# Increased *APOEε4* expression is associated with reactive A1 astrocytes and the difference in Alzheimer Disease risk from diverse ancestral backgrounds

**DOI:** 10.1101/2020.03.09.983817

**Authors:** A. J. Griswold, K. Celis, P. Bussies, F. Rajabli, P. Whitehead, K. Hamilton-Nelson, G. W. Beecham, D. M. Dykxhoorn, K. Nuytemans, L. Wang, O. K. Gardner, D. Dorfsman, E.H. Bigio, M. Mesulam, S. Weintraub, C. Geula, M. Gearing, E. Martinez-McGrath, C.L. Dalgard, W. K. Scott, J. L. Haines, M.A. Pericak-Vance, J. I. Young, J. M. Vance

## Abstract

*APOEε4* African local genomic ancestry (LA) confers less risk for Alzheimer disease (AD) relative to European LA (LA) carriers. Single nucleus RNA sequencing from AD-*APOEε4/4* frontal cortex found European LA carriers have a 1.45-fold greater *APOEε4* expression (p< 1.8 E10^−313^) and are associated with a unique A1 reactive astrocyte cluster. This suggests a potential mechanism for the increased risk for AD seen in European LA carriers of *APOEε4*.

## Supplementary File 2 for "Increased *APOEε4* expression is associated with reactive A1 astrocytes and the difference in Alzheimer Disease risk from diverse ancestral backgrounds"

### Sheet: Sheet1
Cluster 0	avg_logFC	p_val_adj		Cluster 1	avg_logFC	p_val_adj		Cluster 2	avg_logFC	p_val_adj		Cluster 3	avg_logFC	p_val_adj		Cluster 4	avg_logFC	p_val_adj		Cluster 5	avg_logFC	p_val_adj		Cluster 6	avg_logFC	p_val_adj		Cluster 7	avg_logFC	p_val_adj		Cluster 8	avg_logFC	p_val_adj		Cluster 9	avg_logFC	p_val_adj		Cluster 10	avg_logFC	p_val_adj		Cluster 11	avg_logFC	p_val_adj		Cluster 12	avg_logFC	p_val_adj		Cluster 13	avg_logFC	p_val_adj		Cluster 14	avg_logFC	p_val_adj		Cluster 15	avg_logFC	p_val_adj		Cluster 16	avg_logFC	p_val_adj		Cluster 17	avg_logFC	p_val_adj		cluster 18	avg_logFC	p_val_adj		cluster 19	avg_logFC	p_val_adj		cluster 20	avg_logFC	p_val_adj		cluster 21	avg_logFC	p_val_adj		cluster 22	avg_logFC	p_val_adj		cluster 23	avg_logFC	p_val_adj		cluster 24	avg_logFC	p_val_adj		cluster 25	avg_logFC	p_val_adj		cluster 26	avg_logFC	p_val_adj		cluster 27	avg_logFC	p_val_adj		cluster 28	avg_logFC	p_val_adj		cluster 29	avg_logFC	p_val_adj		cluster 30	avg_logFC	p_val_adj		cluster 31	avg_logFC	p_val_adj		cluster 32	avg_logFC	p_val_adj		cluster 33	avg_logFC	p_val_adj		cluster 34	avg_logFC	p_val_adj		cluster 35	avg_logFC	p_val_adj		cluster 36	avg_logFC	p_val_adj		cluster 37	avg_logFC	p_val_adj		cluster 38	avg_logFC	p_val_adj		cluster 39	avg_logFC	p_val_adj		cluster 40	avg_logFC	p_val_adj		cluster 41	avg_logFC	p_val_adj
AATK	-0.356034	0.000386643		2019-09-04	0.564646	9.15e-06		AC020911.2	0.466387	7.20815e-25		AATK	-0.267778	3.33086e-09		AC012593.1	0.663039	1.68242e-27		AC008574.1	-0.399199	2.09435e-95		ABCA1	0.487761	0.00364278		ABTB2	-0.511862	2.48693e-18		AC105402.3	0.520124	1.56857e-13		AC105402.3	1.07403	2.05331e-36		AATK	-0.393887	1.9046e-08		AC073365.1	0.285737	0.0124779		AAK1	-0.383895	0.000515515		ABR	0.269076	0.00866781		AC020911.2	0.423339	4.51481e-08		AC105402.3	0.494528	4.191e-06		2019-03-01	0.262815	1.05536e-07		A2M	0.586994	7.30904e-05		AC016687.2	-0.349341	5.09361e-07		ABR	0.316944	0.0120516		AC008574.1	-0.328785	5.77429e-18		HSPA1A	-2.48738	0.016375		AC008691.1	0.355918	0.000477402		2019-09-11	-0.487473	0.00263287		AC245060.5	-0.3858	0.0163771		AC105402.3	0.41201	0.000754057		AC105402.3	0.69797	4.11958e-05		ADAMTS4	0.42427	0.00380918		ABCD4	-0.282787	2.20948e-12		AC006148.1	-0.26322	0.0438107		AC011330.3	-0.270319	0.0297691		AC004784.1	0.26475	0.00127421		AC092131.1	0.25763	0.009575		AC245060.5	-0.331844	2.28146e-07		AC007262.2	-0.286386	1.48674e-05		AC245060.5	-0.25378	0.0256656		AC019205.1	0.314566	0.000360793		AC105402.3	0.953558	1.2121e-07		AC245297.3	-0.385481	0.0119914		AC105402.3	0.762256	0.00397209		CSAD	-0.271034	0.0489303
ABTB2	-0.316477	4.285e-08		ABCA2	0.810908	1.31e-14		AC068205.1	0.274187	2.15705e-05		ABTB2	-0.485226	4.00471e-40		AC025159.1	0.396726	4.46715e-09		AC020911.2	0.663726	4.81372e-08		AC007262.2	-0.525911	8.59833e-11		AC006059.1	0.421454	3.00516e-07		AC124312.1	-0.311166	2.02327e-20		ARPP21	0.359994	0.0297811		ABCA2	-0.27663	0.00397319		ACTB	-0.403045	4.94807e-12		ABLIM1	-0.405385	0.00577954		AC010127.1	-0.256756	3.35393e-07		ACTB	-0.496531	7.71403e-28		ACTB	-0.298091	3.47382e-09		AC006059.1	0.427251	2.02063e-06		ABCB1	0.607328	7.93381e-09		AC105402.3	0.652306	2.10741e-05		AC092683.1	-0.458124	1.08988e-08		AC020911.2	0.433927	0.022408		TUBB2B	-2.00726	0.0013964		AC090502.1	0.348283	0.00752495		AASS	-0.356754	0.00169238		AQP4	-0.307791	0.00116536		AC245060.5	-0.319145	0.00019776		AC245060.5	-0.261351	1.52371e-09		ANKRD37	-0.519631	0.0303386		AC004784.1	0.296366	0.0216975		AC007402.1	-0.454511	0.000176161		ACTB	-0.379458	0.00237344		AC016831.7	-0.274467	2.89585e-11		ADAMTSL1	0.397364	8.49775e-06		AC245297.3	-0.262641	0.00235549		AC016831.7	-0.305759	0.000220032		ADAMTS9-AS2	-0.738034	6.34123e-05		AC104806.2	0.365355	0.038073		ARHGAP12	-0.254191	0.0143633		B4GALNT4	-0.265185	0.00960309		ACTB	-0.568491	0.0028191		LRRC7	-0.448346	0.0274461
AC006059.1	0.488589	4.75258e-43		AC016831.7	-0.562246	1.43e-05		AC245060.5	-0.263087	5.86041e-31		AC006059.1	0.456508	1.24379e-23		AC087564.1	0.278573	2.49907e-05		AC091138.1	0.293503	4.62598e-07		AC074327.1	-0.313807	0.0176629		AC027117.2	0.388145	5.34994e-15		ACTB	-0.569366	4.28573e-36		CHORDC1	-0.271983	5.74687e-20		ABCA6	0.294153	2.93792e-22		ANKRD30BL	0.340244	6.84402e-06		ACO2	-0.44561	0.00288347		AC105402.3	0.522271	1.71173e-05		AES	-0.277835	6.07229e-24		APOE	-0.290479	5.00392e-05		AC025159.1	0.425769	3.14198e-06		ABCG2	0.538576	2.81358e-05		AC109466.1	-0.336026	8.67192e-07		AC105402.3	0.823021	1.74739e-20		AC105402.3	0.676326	1.05549e-08		CST3	-1.23644	0.000904159		ACSL3	-0.362995	0.00119532		ABAT	-0.513948	0.00552008		B3GAT2	-0.310589	0.0151538		ADAMTS9-AS2	-0.336436	6.91532e-05		ACTB	-0.472201	4.29224e-10		APOE	-0.628406	2.46257e-05		AC120193.1	-0.301703	0.0285292		AC008574.1	-0.342327	3.31787e-05		ACTG1	-0.302989	0.0307889		AC092422.1	-0.380425	8.86854e-13		AEBP2	0.25806	0.00229792		ACTB	-0.554075	7.03676e-06		AC090825.1	-0.266686	7.49655e-05		CNTN5	-0.492217	0.00123969		ACTR3B	0.283992	0.000322206		ATP1B2	-0.338836	0.000613382		CST3	-0.669119	0.000459031		AL589740.1	-0.701017	0.00492238		NASP	-0.433019	0.00177437
AC053527.1	0.413413	1.66834e-39		AC092691.1	-0.4756	0.0274563		ACTB	-0.415433	6.63959e-25		AC025159.1	0.307964	0.0432638		AC091826.2	0.50385	6.02445e-19		AC092691.1	-0.405209	4.74177e-61		AC078845.1	-0.471259	1.59261e-10		AC053527.1	0.350976	2.59138e-11		ACTG1	-0.31439	7.14502e-21		CKB	-0.341172	6.08784e-14		AC002066.1	0.251062	1.16646e-11		APP	-0.261903	5.29563e-16		ACOT7	-0.399495	0.0191486		ADAMTS9-AS2	-0.255608	5.0367e-06		APLP1	-0.255585	1.12246e-31		AQP4	-0.299289	8.71601e-07		AC026316.5	0.405869	1.56291e-05		ABHD17A	0.297975	0.00347706		AC245060.5	-0.250815	1.80752e-10		AC245060.5	-0.399864	0.000429127		ACTB	-0.322753	2.27974e-08		MTRNR2L8	-1.08791	0.0393227		ACTB	-0.346482	0.000350668		ABCA9	-0.506981	0.000903124		CST3	-0.476437	2.8356e-05		AL592183.1	-0.366745	1.26137e-05		ACTG1	-0.30024	3.07341e-10		AQP4	-0.499947	0.00202564		AC124312.1	-0.250703	3.045e-05		AC087386.1	-0.265158	2.10626e-06		AL592183.1	-0.27545	0.0248296		AC092691.1	-0.351198	1.5502e-07		ANKRD30BL	0.326789	4.44448e-07		ACTG1	-0.255963	0.0259957		AC096711.2	-0.287997	0.0334048		CNTNAP2	-0.341346	4.9484e-05		ADGRL1	0.303149	9.05577e-05		DHFR	0.987501	1.01771e-05		CXXC4	-0.352001	0.00274424		APLP1	-0.310697	0.00406747		PCSK1N	-0.549593	0.000430251
AC090502.1	0.448643	3.12798e-29		AC098850.3	0.465463	0.000592676		ADCYAP1	0.319302	0.00151224		AC053527.1	0.355686	4.25028e-26		AC099792.1	0.27328	0.000298178		AC105402.3	0.587242	2.33114e-22		AC093152.1	-0.354573	7.21199e-08		AC084032.1	-0.259509	3.86002e-05		ADRA1A	-0.455983	2.17202e-33		CLU	-0.32976	1.32144e-06		AC006059.1	0.28327	3.39788e-10		ASIC2	0.274394	7.70351e-06		ADGRB3	-0.413567	0.00234742		AJAP1	0.253289	0.00347388		AQP4	-0.261987	1.77732e-25		ARHGAP28	-0.257342	4.24046e-07		AC053527.1	0.401037	3.97667e-19		ABHD3	-0.317517	0.000123304		ACTB	-0.370534	8.50104e-15		ANKS1B	-0.268225	0.000167731		AL589740.1	-0.449092	3.42537e-15		CLU	-1.0491	0.00432535		ADGRL3	-0.255832	0.0401529		AC027288.3	-0.605649	0.02153		EGR1	0.466901	0.0201495		ANKRD30B	0.524185	0.0481799		AES	-0.254658	1.70313e-05		ATP1A2	-0.413231	0.0011844		ACTB	-0.394357	0.000230439		AC090568.2	-0.381606	0.00108636		ATP1B2	-0.281202	0.00623828		AC120193.1	-0.365165	3.71095e-06		BAALC	0.250213	5.65154e-09		AGBL4	0.274417	0.0237692		ATP6V1H	-0.297086	0.00089514		EPHA6	-0.430067	0.00664229		AHCYL2	0.417167	0.00679654		EHMT2	-0.252712	0.024889		DYSF	-0.321535	0.0137516		ATN1	-0.39781	0.00825557		SERP2	-0.371395	0.0248414
AC096564.1	0.273586	1.90249e-18		AC105402.3	-0.53088	3.11e-11		ANKRD30B	0.266429	1.21582e-05		AC084032.1	-0.293192	3.29487e-05		AC105402.3	0.307117	3.54714e-34		AC245060.5	-0.28606	2.10713e-64		AC105402.3	0.571099	2.23281e-06		AC090502.1	0.444488	5.90762e-13		AES	-0.291569	3.11338e-12		COL16A1	-0.325702	1.01951e-15		AC027117.2	0.300492	5.97715e-20		BRINP3	0.2515	0.000133081		AP2M1	-0.356477	0.000271664		APOE	-0.304403	1.08064e-07		ATP1A1	-0.296233	3.41416e-27		CALM1	-0.428749	5.15646e-14		AC090502.1	0.308183	4.15223e-11		ABLIM3	0.450256	8.0853e-08		ADAMTSL1	0.387592	0.00876627		ARHGAP28	-0.31605	3.82684e-05		ATP1A1	-0.281319	2.76078e-09		GFAP	-0.969666	0.0265604		AL034397.3	-0.305047	0.00949452		AC112229.3	-0.403033	0.0340675		FAM182B	-0.324569	0.00833442		APOE	-0.267114	0.000287523		APLP1	-0.291677	1.48359e-07		CADM2	-0.571527	1.31545e-06		AGBL4	0.284766	0.000259932		AC098850.3	-0.25604	6.93692e-05		B4GALNT4	-0.250254	0.0306757		AC243829.1	0.268638	6.15006e-07		C11orf80	0.292861	1.40541e-05		AGFG1	-0.258317	0.00851616		BCKDHB	-0.256092	0.0151837		FP236383.1	0.929393	2.60208e-05		AL139158.2	0.401973	0.0141645		FOXN2	-0.289663	0.00776054		FAM107A	-0.587314	0.0222632		BCKDHB	-0.496178	0.0257765		SH3YL1	-0.429396	0.0145936
AC105402.3	0.562895	1.55642e-07		AC124312.1	-0.52408	4.78e-08		APOE	-0.256134	3.59603e-33		AC090502.1	0.450924	5.78537e-20		AC124312.1	-0.302288	9.57065e-45		ACTB	-0.40651	6.3409e-77		AC114763.1	-0.270245	0.000795606		AC105402.3	1.11715	7.58855e-40		AF117829.1	-0.310302	4.08939e-12		COL4A3	0.251715	2.00085e-08		AC027644.4	-0.436073	0.00225019		CABP1	0.256865	1.43465e-12		AP5M1	-0.384532	0.0127281		ARAP2	-0.274815	0.0010181		ATP1A2	-0.26153	3.59732e-13		CDH20	-0.260684	0.00833507		AC105402.3	0.399943	0.030967		ABO	0.260006	0.00146991		AP003066.1	-0.358586	8.12006e-10		ARL17B	-0.431686	0.000287811		CADPS2	-0.33268	5.14127e-17		ATP1A2	-0.938674	0.0213413		AL133346.1	0.270137	0.000345128		AC139887.2	-0.339953	0.0486358		FP236383.1	0.766454	0.000169045		AQP4	-0.256743	0.00423218		APOE	-0.262788	0.0106483		CAMK2B	-0.512162	0.00396131		AP001347.1	-0.279837	0.000827928		AC105402.3	0.589661	2.49309e-06		CADPS2	-0.485349	0.00125311		AC245060.5	-0.256505	0.00954837		CCDC14	0.265421	8.57237e-06		ARHGEF12	-0.283242	0.00298332		CACYBP	-0.262426	0.00364207		GFAP	-0.654528	6.87708e-05		ANAPC10	0.387944	0.00895692		GPM6A	-0.520941	0.000106621		FAM217B	-0.337526	0.00893171		CEP126	-0.446504	0.0293296		SLC22A17	-0.358846	0.018823
AC124312.1	-0.287209	0.0425189		ACADVL	0.602095	3.45e-07		AQP4	-0.306304	7.67671e-38		AC105402.3	1.08105	1.84348e-52		AC125613.1	0.253539	6.98382e-06		AKAP12	0.264795	9.75899e-06		AC124312.1	-0.273639	0.0213259		AC244131.2	0.283852	7.28611e-10		AHNAK	-0.378878	3.01255e-17		CREG2	-0.251875	0.000131574		AC053527.1	0.358427	2.43839e-26		CALM3	-0.297536	3.34119e-08		APLP2	-0.56941	1.74026e-09		ATP1A2	-0.27507	2.64596e-09		ATP1B1	-0.282141	1.36537e-20		CHN1	-0.265982	1.9764e-05		AC116366.3	0.254489	0.0459985		AC010894.3	0.383401	0.0036223		ARHGEF12	-0.291373	4.95092e-15		ATP1B2	-0.281816	0.000118911		CALM1	-0.344017	1.83409e-05		AC139491.7	0.862897	0.00393877		AL359091.1	0.354071	0.0151239		ACSS3	-0.568641	0.00656824		FTL	-0.566425	0.0110862		BBS2	-0.27956	0.00741008		AQP4	-0.321064	3.18679e-09		CC2D2B	0.271776	0.00547151		ARL15	-0.293179	3.60916e-05		AC113383.1	-0.271696	0.00403313		CKB	-0.399667	9.10311e-05		ADAMTSL1	0.542753	0.000100447		CDH11	0.357305	1.68111e-06		ARL6IP5	-0.28503	0.00038336		CLU	-0.451693	9.47606e-06		HSPB1	-0.380663	0.00501331		ANKMY2	0.294108	0.0413175		LYPD6	-0.440107	0.00144635		FP236383.1	1.34247	5.66838e-07		CKB	-0.638462	0.00269282
ADAM19	-0.320116	8.4291e-06		ACAP3	0.691974	4.22e-10		BDNF	0.330706	1.54395e-21		ACTB	-0.250294	4.74828e-09		ACSL3	-0.271684	6.89456e-38		ANO4	0.30524	2.54277e-06		AC245297.3	-0.386242	1.303e-07		ACTB	-0.381493	2.01554e-11		AL355974.2	-0.469101	3.51463e-27		DACH2	0.342221	0.00307339		AC096564.1	0.316031	2.5393e-11		CFL1	-0.267464	4.4499e-14		APOE	-0.702814	1.00995e-05		BHLHE40-AS1	0.280374	0.00435997		CALM1	-0.486717	5.35886e-27		CKB	-0.346383	9.71912e-10		AC124312.1	-0.281396	1.6971e-12		AC019197.1	0.60426	3.30194e-07		CALM1	-0.371297	4.31685e-13		CABLES1	-0.328141	0.0064263		CAMK1D	0.411818	3.59376e-10		NUMBL	0.930224	0.0253715		AL592183.1	-0.27004	0.0312487		ADAMTS9-AS2	-0.675999	3.37637e-11		GFAP	-0.585682	1.23312e-09		CADM2	-0.302484	0.000224427		ATP1A1	-0.259152	2.3687e-06		CEBPD	-0.801082	2.27578e-05		ATP1A1	-0.395974	5.61032e-10		AC245060.5	-0.267964	0.000509438		CLIP3	-0.347997	0.000250371		ADARB2	-0.558988	0.0111225		CDH13	0.587656	0.000102318		CALM1	-0.474919	0.000112523		CST3	-0.281705	0.00157233		ITPR2	-0.484702	0.00527309		ANKRD13C	0.589697	0.007363		MIAT	-0.36236	0.00625214		FP671120.1	1.27559	4.80846e-05		CSAD	-0.457235	0.0012873
ADAMTS18	0.294388	1.1069e-19		AL359091.1	1.0222	9.99e-35		CACNG3	0.261678	3.47104e-08		ADAM10	-0.345399	2.86935e-23		ACTB	-0.486218	1.32259e-69		APLP1	-0.265703	3.65307e-96		ADCY1	-0.293492	0.014088		ADAM10	-0.321509	4.87248e-12		ANGPTL4	-0.615665	3.37856e-10		DHFR	1.03585	1.05163e-43		AC098829.1	0.294933	1.18719e-13		CKB	-0.445396	5.61892e-26		AQP4	-0.792981	6.16298e-07		C10orf90	-0.305517	0.000784443		CALM3	-0.420178	1.65957e-23		CLU	-0.610971	2.43665e-13		ACSBG1	-0.362622	1.83405e-06		AC090630.1	0.335703	1.66278e-08		CALM3	-0.559608	5.7134e-25		CALM1	-0.499754	1.49472e-06		CBWD5	-0.260573	8.79956e-14		CMTM3	1.10209	1.99724e-05		APOE	-0.636532	7.71438e-08		ADARB1	-0.280123	0.0434862		KCNB2	-0.423978	0.00216817		CCNH	-0.338926	6.56695e-05		ATP1A2	-0.326042	1.62921e-05		CIITA	-0.404944	0.0232086		ATP1B1	-0.25704	0.00272675		ACTB	-0.599351	3.01564e-11		CLU	-0.498222	0.00660665		ADD3	-0.261491	8.78232e-05		CDH6	0.472229	2.31614e-08		CALM3	-0.401689	8.22576e-05		DGKG	-0.251938	0.000291122		KCNH7	-0.505726	0.00720952		ANO4	0.621087	0.00457621		MTRNR2L12	1.02314	6.10266e-07		FTL	-0.616313	0.00308082		DHFR	0.768884	0.00015113
ADGRL2	-0.295575	0.000760169		ANKRD10	0.447576	0.0169755		CADPS2	-0.265273	1.03128e-16		ADAM19	-0.311208	1.05341e-19		ADRA1A	-0.44815	1.11756e-89		ATP6V1H	-0.276054	1.61278e-49		ADGRG1	-0.254432	5.78841e-06		ADAM19	-0.317948	1.34891e-08		APOE	-0.597513	7.84339e-30		EIF4A2	-0.284579	3.04677e-05		ADARB2	-0.468771	0.0002354		CLU	-0.5756	8.80079e-24		ARHGAP32	-0.349383	0.00242848		C8orf34	0.297293	0.0270915		CAMK1D	0.413727	0.000366421		CNDP1	-0.256009	2.1204e-05		ACTB	-0.299432	2.45189e-09		AC092957.1	-0.741334	8.36529e-13		CAMK2N1	-0.257859	8.5996e-07		CFAP161	0.470892	0.0101808		CDH12	-0.464225	5.34921e-08		PKNOX2	1.11372	0.0398897		AQP4	-0.611148	0.00168285		ADCY3	-0.486067	6.38963e-05		NBEA	-0.266878	0.0115511		CPNE4	-0.356064	0.000495111		ATP1B1	-0.256122	2.55992e-06		CKB	-0.602056	2.29805e-08		CADPS2	-0.420237	7.94164e-07		ACTG1	-0.296758	0.00395238		CRYAB	-0.284092	0.00926995		ADK	-0.363803	5.03109e-10		CHSY3	0.317173	0.0109869		CAMK2N1	-0.332393	0.0115045		DKK3	-0.395369	0.000170932		LINGO2	-0.303759	0.0181022		ATE1	0.386385	0.00185588		NORAD	-0.417816	0.00144053		GFAP	-0.947033	0.00491943		EPHA3	-0.3594	0.0369615
AGPAT4	0.25068	2.90778e-10		APLP1	0.500964	0.000615938		CALM1	-0.395602	4.57818e-24		ADAMTS18	0.370246	4.21645e-17		AKAP6	0.355344	1.98657e-07		CACNA1A	0.268633	6.09719e-19		AES	-0.302417	0.000132291		ADGRL3	-0.337901	2.4363e-16		AQP4	-0.5048	1.56437e-21		FKBP5	-0.408651	1.38053e-21		ADGRL3	-0.361148	4.52221e-15		CPNE4	0.325093	1.35613e-06		ARHGAP35	-0.384906	9.73173e-05		CACNA1A	0.391261	2.67945e-18		CHGA	-0.254421	2.39641e-24		CPE	-0.274529	0.000278505		ADGRL2	-0.280125	0.00824627		AC097515.1	-0.285492	0.0207807		CBWD5	-0.28683	4.60847e-14		CROCC	0.416839	0.0275022		CKB	-0.352597	1.5505e-10						ATP1B2	-0.330007	0.00183373		AEBP1	-0.361233	0.00533447		NLGN4Y	-0.47711	0.000885372		CSMD2	0.520564	0.0412075		ATP6V1B2	-0.252542	1.84779e-05		CLU	-0.855534	1.37217e-08		CALM1	-0.443704	4.14383e-07		ADAMTS16	-0.286357	0.000106684		CTGF	-0.365514	0.0138567		AEBP2	0.340404	1.81996e-05		CNTN6	0.263924	0.00663913		CCNI	-0.327761	2.13738e-06		EPHB6	-0.250762	0.00109659		LRRC37A2	-0.350278	0.000786336		ATL2	0.496672	0.00663631		PDE1C	-0.434876	0.0205767		IFT172	-0.3098	0.0101022		EPHA6	-0.484607	0.0383492
AL078639.1	0.357721	4.08493e-11		APOD	0.793841	1.5e-14		CAMK1D	0.308175	8.75228e-20		ADAMTSL3	-0.250493	3.05341e-05		AL355974.2	-0.416232	2.08899e-88		CALM1	-0.365624	3.31644e-57		AKAP6	-0.288823	0.0488345		AF165147.1	0.34684	7.22072e-09		ARHGEF4	-0.310988	5.19199e-11		FLG-AS1	0.257418	5.19754e-07		AF165147.1	0.323233	1.3086e-13		CST3	-0.286208	5.81191e-20		ARHGEF12	-0.272917	0.0306258		CALM1	-0.313782	2.41156e-06		CKB	-0.429289	4.24084e-30		CRYAB	-0.25565	2.86598e-10		AF165147.1	0.340683	3.63296e-11		AC233296.1	0.272076	0.0245007		CDH20	-0.299318	7.17399e-07		CST3	-0.351907	0.0073278		CLU	-0.466023	3.12511e-08						CAV1	0.266562	5.97044e-11		ALDH1L1	-0.972518	3.72859e-09		PRKG1	-0.538404	0.00155081		DHFR	0.530522	1.00795e-05		CALM1	-0.394174	1.34075e-07		CNTN1	-0.508723	0.000234205		CALM3	-0.326887	0.000104181		AL662796.1	-0.289521	0.000918751		DDX5	-0.255379	0.0168104		AGBL4	0.271836	2.8487e-07		DDHD1	0.28874	5.17656e-09		CCSER1	0.293569	0.0232592		FAM168B	-0.288568	0.0037787		MUC20-OT1	-0.337145	0.017307		ATP1B3	0.374722	0.00350263		TPI1	-0.279599	0.0169857		ITGAV	-0.289886	0.0231638		EPHB6	-0.350637	0.0187123
AL138881.1	0.343444	7.74906e-26		APOE	-1.09406	4.6e-12		CKB	-0.411301	8.53889e-41		AF165147.1	0.346189	4.95288e-18		ANKFN1	0.376162	2.17024e-12		CALM3	-0.286564	2.60289e-65		AL592183.1	-0.31537	0.00517767		AL078590.3	0.315319	0.0104402		ARL17B	-0.525536	1.28789e-10		FP236383.1	0.822325	6.46128e-43		AFF3	0.412308	1.15163e-18		DACH1	0.291372	2.50751e-05		ARHGEF25	-0.325444	0.00255332		CDH20	-0.378922	2.31452e-09		CLU	-0.562607	1.48507e-36		CST3	-0.440624	8.20763e-13		AL392023.2	0.255349	0.0037021		ACTN4	0.478898	9.23189e-09		CHGA	-0.276527	2.0805e-13		DHFR	0.808303	9.29336e-16		CST3	-0.253883	2.29135e-09						CCDC26	0.57916	0.0191612		APOD	-0.496518	1.54127e-05		SLC26A3	0.568228	0.0386046		DNER	0.335781	0.00226918		CALM3	-0.317093	6.37616e-09		COL4A1	0.411873	0.00570528		CAMK2B	-0.308852	3.53251e-07		ALCAM	-0.392659	4.25397e-08		DHFR	0.774278	6.54566e-05		ANKRD30BL	0.513374	8.28902e-10		ERC1	0.260115	0.000340235		CDH20	-0.364362	7.8933e-05		FDFT1	-0.262623	0.0238119		NAV3	-0.363138	0.00126082		B3GALNT2	0.384656	0.0115508						SORT1	-0.411488	0.027042		FTL	-0.749042	9.28794e-05
AL359091.1	0.434148	2.06742e-38		AQP4	-0.95194	3.69e-07		CLU	-0.5313	8.24433e-43		AFMID	-0.352926	7.33113e-07		AP001347.1	0.30506	7.17756e-06		CCDC191	0.28066	3.96998e-06		ALCAM	-0.373537	3.19141e-07		AL078639.1	0.624071	5.72852e-12		ARNT2	-0.289226	2.74298e-13		FTH1	-0.270687	9.25525e-05		AFMID	-0.604825	5.50897e-06		DHFR	0.324513	7.33997e-07		ATP1A1	-0.362957	0.000722637		CDK18	-0.262444	2.32821e-08		CST3	-0.28439	1.6458e-25		CTNNA3	-0.297779	3.28093e-07		ALDH1L1	-0.2822	0.000139376		ACVRL1	0.395642	1.27795e-07		CKB	-0.308189	5.83811e-17		EGR1	0.64087	0.0297653		DCLK2	-0.260277	8.40358e-08						CD163	-0.352659	0.00160122		AQP4	-0.913712	2.81197e-09		SPRY4-AS1	0.507086	0.00910346		EGR1	0.88223	1.71357e-08		CCNI	-0.307537	6.24058e-07		CPE	-0.412943	0.019412		CARMIL1	-0.415428	3.29527e-11		AP000943.3	-0.296834	0.00147238		EDIL3	-0.437716	0.00019926		APOE	-0.255263	4.77306e-09		FAM49B	0.255595	0.000517506		CHN1	-0.353536	3.51343e-05		FGFR1OP2	-0.362766	1.47558e-05		PCDH15	-0.553132	0.0470478		BCR	0.262776	0.0108641						TSPYL2	-0.284606	0.00121044		GRIK1	-0.494126	0.00301751
AL592183.1	-0.317108	0.000696931		ARGLU1	0.596618	5.26e-07		CST3	-0.462527	9.34817e-47		AL034405.1	-0.261913	6.60029e-07		APBA2	-0.292598	1.42729e-45		CDH18	-0.265232	5.18393e-41		ANKS1B	-0.282778	7.69961e-05		AL162511.1	0.285684	2.29536e-11		ATP1B1	-0.415166	1.3826e-22		FTL	-0.402571	2.97447e-05		AL162511.1	0.333948	7.76832e-28		DOK6	0.291625	5.19641e-08		ATP1A2	-0.638813	0.000338492		CKB	-0.282189	1.47502e-06		DHFR	0.520123	2.56948e-08		DHFR	0.543292	4.05481e-12		APOE	-0.579182	7.11705e-11		ADAM15	0.45881	1.35446e-05		CLU	-0.405954	9.66401e-14		FOS	0.708384	0.00080539		DGKG	-0.251491	2.73452e-11						CHORDC1	-0.256781	0.000530427		ARHGAP10	-0.475144	0.000301354		TTTY14	-0.556461	0.000882852		ERBB4	-0.263345	1.39761e-06		CDH18	-0.286152	0.000153733		CRYAB	-0.689967	5.27325e-08		CEND1	-0.26296	1.99718e-07		ARHGAP22	-0.251452	0.000312055		ELMO1	-0.529045	0.00734408		ARPP21	0.40362	6.75573e-19		FAM69A	0.256427	2.21661e-05		CKB	-0.419053	0.000348904		FLRT2	-0.330117	0.0172411		PLD5	-0.519189	0.00634876		BEGAIN	0.530788	0.000117487										JPH4	-0.42641	0.0314869
AL645465.1	0.2839	1.83376e-08		ARHGAP32	-0.491824	0.00679031		DCC	-0.282742	2.20061e-07		AL078639.1	0.649756	9.19459e-21		APOE	-0.550497	5.41266e-51		CKB	-0.48035	4.83179e-100		AP1B1	-0.258358	0.00235798		AL359091.1	0.358757	1.81996e-05		ATP2B1	-0.250492	4.56104e-14		GFAP	-0.420523	1.06151e-13		AL445250.1	-0.354956	9.61856e-07		FAM19A1	0.30388	0.0426278		ATP2B2	-0.272486	0.0108317		CLU	-0.337428	0.00468955		DMTN	-0.264203	2.04587e-17		DOCK5	-0.269009	5.40409e-05		AQP4	-0.58118	4.33775e-11		ADCY2	-0.648286	0.00341233		CREG2	-0.26921	1.06017e-14		FP671120.1	0.593358	0.00295238		DHFR	0.729351	8.29908e-14						CKB	-0.459641	0.0261487		ARHGAP29	-0.546204	0.00398541		UTY	-0.280837	0.00211676		FLRT2	-0.340317	1.80174e-05		CDH20	-0.351246	4.66768e-05		CST3	-0.90217	1.00729e-05		CHN1	-0.389207	1.14256e-10		ATP1B1	-0.346726	0.000308442		ENO2	-0.298368	0.00831444		ASIC2	0.258932	5.3443e-05		FBXL2	0.315591	1.01366e-05		CLU	-0.526458	1.71956e-08		FP236383.1	0.796271	0.0187627		PLXDC2	-0.585406	0.0013144		BHLHE40-AS1	0.332692	9.02551e-06										KCNA2	-0.251019	0.0101585
APOE	-0.484921	4.38083e-13		ARHGAP35	-0.45936	0.0339429		DHFR	0.358029	8.53511e-24		AL162511.1	0.267633	9.47984e-31		AQP4	-0.298427	1.74905e-13		CLU	-0.511657	4.71722e-74		APOE	-0.630375	1.15545e-16		AL445250.1	-0.43637	2.2418e-15		BAIAP2	-0.25656	1.1736e-22		GNA12	-0.262536	2.94077e-16		AL589740.1	0.374582	1.61116e-10		FAM66D	0.296925	0.0041526		ATP6V1A	-0.4312	9.11444e-06		CROCC	0.254454	0.0105237		DNAJB2	-0.254618	2.22016e-20		EIF4A2	-0.261186	3.1109e-08		ARHGAP26	-0.263007	2.15865e-05		ADGRB3	-0.708842	3.37934e-06		CST3	-0.273091	1.25859e-13		FTL	-0.502252	1.39385e-05		EPHA6	-0.290591	2.12753e-06						CLU	-0.710976	2.62567e-05		ARHGAP5	-0.447078	0.000411974		VGF	0.464239	0.0014552		FOS	0.868792	1.41303e-05		CHGA	-0.356505	1.15268e-08		DDIT4	-0.435139	0.00255918		CIT	-0.344548	4.99428e-07		CACNB4	0.263865	0.0404361		FP236383.1	0.954682	3.38951e-05		ATP1A2	-0.266324	3.72309e-09		FP236383.1	0.870418	3.49734e-19		CREG2	-0.365688	6.97527e-05		FP671120.1	0.806172	0.00778886		TMTC1	-0.395897	0.0411373		BICDL1	0.39712	0.00528731										KCNH7	-0.596069	0.0122884
AQP4	-0.511736	8.76802e-15		ARL6IP4	0.444468	0.0212254		DNMT3A	0.265706	1.87236e-13		AL445250.1	-0.492107	4.59558e-31		ARHGAP39	-0.256996	2.91492e-52		CNTN5	-0.258705	3.17623e-35		AQP4	-0.684977	1.20895e-18		ARL17B	-0.724166	3.64593e-21		BHLHE41	-0.252834	5.48007e-16		GPNMB	-0.267573	7.29335e-17		ANO4	-0.668357	7.91573e-31		FKBP5	-0.358099	9.25078e-14		ATRNL1	-0.390834	0.00188049		CSGALNACT1	-0.264687	0.00947444		EEF1A2	-0.332263	4.06824e-24		ELMO1	-0.310364	0.00025161		ARHGEF12	-0.303945	1.27194e-09		ADGRF5	0.464908	4.84774e-06		CXXC4	-0.374539	1.44732e-25		FTX	-0.309129	0.000119928		FOS	0.53764	1.2313e-06						CNTNAP2	-0.56662	0.000167106		ARNT2	-0.490122	5.29338e-05		XIST	0.346941	0.00601392		FP236383.1	1.0214	8.21521e-10		CKB	-0.307893	5.85917e-09		DHFR	0.548009	1.15884e-08		CKB	-0.377703	1.86821e-06		CADPS2	-0.339708	0.000251245		FTL	-0.500865	0.0110939		ATP1B1	-0.281921	0.00338164		FP671120.1	0.79184	3.19188e-15		DIRAS2	-0.297655	0.000421776		FTL	-0.390496	0.0332199		UBA6-AS1	-0.500057	0.00738124		C4orf50	0.305712	0.0216566										MAGI2	-0.387464	0.00187739
ARHGAP26	-0.258689	0.000984635		ARPP19	-0.414669	0.00209457		EEF1A2	-0.269873	6.35507e-26		AL592183.1	-0.336988	1.39378e-22		ARL17B	-0.411664	1.16709e-33		CPE	-0.276448	6.32058e-54		ARHGAP15	-0.335015	8.70803e-12		ASAP2	-0.303658	0.000172891		CALM1	-0.48719	1.8548e-27		HIBCH	-0.352972	3.02488e-20		APOE	-0.374768	0.000741646		FP236383.1	0.807287	7.11695e-44		BAG4	-0.413126	0.00169531		CST3	-0.354908	1.36122e-16		EIF4A2	-0.416261	1.67362e-33		ENC1	-0.279605	0.000612343		ASPA	0.328621	3.30936e-10		ADIRF	0.259846	0.00261931		DHFR	0.669567	3.66264e-12		GFAP	-0.463171	0.00303748		FP236383.1	1.12282	9.01968e-29						CPE	-0.54186	0.00843398		ATP1A2	-0.541573	0.000111789		ZDHHC11B	-0.286928	0.00196738		FP671120.1	0.919671	0.000953276		CLU	-0.556628	2.5859e-12		DNAH11	-0.528626	8.47412e-06		CLU	-0.414705	4.62947e-05		CALM1	-0.405721	1.88091e-05		GALK2	-0.279105	0.0179655		CADM1	-0.484965	1.03466e-13		FUT8	0.276946	1.16966e-06		DYNLL1	-0.34387	0.000555691		HSPA1A	-0.305003	0.00139713						CACNG3	0.652878	0.0117768										MBP	-0.479853	0.0445562
ARL17B	-0.439367	6.14262e-05		ASPA	0.636323	2.83e-09		EGR1	0.308045	7.87217e-15		ARHGEF3	0.278971	5.02914e-15		ASNS	-0.278199	1.30731e-52		CREG2	-0.271105	1.02279e-62		ARHGEF12	-0.288823	0.0314132		ASPA	0.528245	5.67648e-18		CALM3	-0.345973	5.24278e-13		HSP90AB1	-0.326831	3.277e-21		AQP4	-0.322146	8.55253e-08		FP671120.1	0.796665	1.79864e-33		BASP1	0.455781	1.40096e-05		DHFR	0.615355	1.447e-13		ENO2	-0.28001	3.63867e-23		ERBIN	-0.250515	0.00769719		ATP1A2	-0.376065	2.09875e-05		ADK	0.361974	0.00691529		DPY19L1	-0.288673	2.61187e-13		INO80D	0.783961	2.80661e-17		FP671120.1	1.08519	2.29147e-23						CST3	-0.763023	4.3647e-05		ATP1B3	-0.99812	9.23397e-11						FRAS1	0.694305	2.63697e-06		CPNE4	0.38926	0.0041194		DNAJA1	-0.500383	0.0188001		CNKSR3	-0.308822	6.0158e-09		CALM3	-0.32779	0.00692065		GAPDH	-0.384186	0.000113209		CBLN2	-0.27175	9.64336e-05		GALNT13	0.366997	1.94855e-05		EEF1A2	-0.41012	2.83081e-06		HSPB1	-0.278226	0.000899937						CBLN2	0.819755	0.0482899										MTRNR2L12	1.27841	9.05137e-07
ARMH4	0.303629	2.97314e-08		ATM	0.434479	0.00591293		EIF4A2	-0.290234	1.09529e-27		ARL17B	-0.471267	1.94304e-09		ATP2B1	-0.266421	4.57568e-37		CST3	-0.295684	2.60134e-47		ARL17B	-0.412253	0.0250727		CA2	-0.261052	1.37351e-06		CAMK2N1	-0.360293	2.05936e-16		HSPA1A	-0.445606	8.08295e-39		ARGLU1	-0.380246	8.26351e-16		FTH1	-0.338173	2.03317e-12		BSN	-0.363278	0.00090453		DLGAP4	0.276205	4.91199e-06		FAIM2	-0.270161	3.33349e-17		FAM107A	-0.258465	1.65244e-06		ATP1B1	-0.301914	8.32286e-05		AGT	-0.267427	0.00135794		DYNC2H1	-0.271459	1.01071e-11		IRAK1BP1	-0.302731	0.0209464		FTL	-0.459718	7.95086e-16						DDIT4	-0.312135	1.13522e-06		BACE2	-0.463759	0.000307464						FTL	-0.485265	0.00047688		CRYAB	-0.265189	2.09903e-07		FAM13A	-0.57221	0.0260727		CNTNAP3	-0.253011	0.000700352		CAMK2B	-0.254677	0.00451189		GDAP1	-0.283824	0.0385838		CDH20	-0.348312	0.0108971		GOLGA4	0.250716	2.70524e-06		EIF4A2	-0.471831	1.10798e-09		KCNJ6	-0.264116	0.000240472						CCDC62	0.262537	0.0187815										MYL6B	-0.254538	0.00846187
ASPA	0.483792	3.75084e-48		ATP1A2	-0.782621	2.04e-06		ERBB4	-0.262039	0.00277732		ASPA	0.396199	7.1898e-24		BAG3	-0.330427	9.92668e-48		CTNNA3	0.326555	9.70566e-08		ATP1A2	-0.537285	1.45262e-09		CADM2	-0.49707	2.26205e-33		CCK	-0.276856	3.00598e-22		INO80D	0.825554	0.000466718		ATAD3C	-0.272637	9.08779e-07		FTL	-0.413579	1.77748e-14		BTBD3	-0.536521	0.000294869		DUSP5	0.258954	1.03542e-12		FP236383.1	0.98555	1.05385e-32		FEZ2	-0.255502	5.15454e-06		ATP2B1	-0.326241	6.63712e-08		AIF1L	0.505893	6.12395e-10		EIF4A2	-0.274724	7.64102e-15		KANSL1	-0.404765	0.0230698		GAB1	-0.308502	3.66729e-10						DENND3	-0.434061	0.000121904		BANP	-0.262246	0.00591928						GFAP	-0.592873	0.000221744		CSDE1	-0.30018	4.63767e-11		FKBP4	-0.449692	9.92067e-06		COL5A2	-0.550712	8.05687e-14		CCDC59	-0.250595	0.000712702		HMGN3	-0.254115	6.76634e-05		CDH9	0.328175	4.19707e-06		HS3ST2	0.380931	1.84189e-08		FKBP8	-0.289251	0.000381745		LINC00159	-0.285986	0.000966371						CDH13	0.60398	0.00335716										NLGN1	-0.412581	0.0295871
ASTN2	0.367551	4.29305e-21		ATP2B1	-0.427356	0.000503963		FAM107A	-0.2698	9.49557e-31		BAALC	0.715343	6.24578e-35		BCAS3	0.276785	1.1995e-12		DAB1	0.263117	0.000197402		ATRNL1	-0.267295	0.000101841		CALM1	-0.29521	5.60592e-07		CCNL2	-0.281489	1.46468e-12		KANSL1	-0.263788	5.14356e-15		ATP1A2	-0.285628	0.00302152		GAPDH	-0.44185	5.21067e-25		BTBD8	-0.294903	0.0364318		EGR1	0.281184	3.45867e-13		FP671120.1	0.787262	5.46905e-19		FOS	0.489063	9.47157e-06		ATP6V1A	-0.279345	1.68611e-05		AL359091.1	0.383309	2.88835e-05		ENO2	-0.254321	3.14808e-10		KCNIP1	0.371949	0.00180182		GALNT17	0.2646	0.00145696						DHFR	0.374979	0.0181904		BCKDHB	-0.798313	4.97242e-08						GPHN	0.388123	0.000139208		CST3	-0.377901	1.00835e-05		FP236383.1	1.16101	6.17006e-13		CST3	-0.342773	6.02658e-08		CDHR3	-0.318331	0.00149202		ITPR2	-0.35088	0.00284898		CKB	-0.454382	1.06439e-06		HS3ST5	0.342135	0.00198155		FP236383.1	1.26602	2.82792e-10		LINC01505	-0.321161	0.00779615						CLEC2L	0.284107	0.0248909										NRXN1	-0.337379	0.0358879
ATP1A2	-0.412685	3.09129e-08		ATP2B2	-0.486245	0.00058136		FOS	0.299087	2.26116e-23		CA2	-0.305976	2.222e-14		CACNA2D3	-0.412588	1.93393e-39		DCLK2	-0.304875	1.54718e-60		ATXN10	-0.260847	0.00152314		CAV1	0.37586	5.73573e-26		CD44	-0.346975	5.0914e-16		KCNH5	0.262443	0.0130741		ATP8A1	0.310418	2.53763e-19		GFAP	-0.397059	1.05865e-24		C11orf68	-0.485447	0.0108934		ERCC1	0.441362	2.05066e-05		FSTL4	0.381172	1.50828e-05		FP236383.1	0.82745	6.28166e-20		BAG3	-0.31437	2.49494e-23		ALDH1L1	-0.264529	1.06169e-05		FAM171B	-0.266655	8.9382e-10		KCNMA1	0.29086	0.0356571		GAPDH	-0.380974	1.58542e-12						DNAJA1	-0.282713	0.00361464		BCL6	-0.538461	5.10322e-07						GRM5	0.271448	0.000179627		CXXC4	-0.264899	1.11779e-07		FP671120.1	1.03215	4.7649e-06		DDAH1	-0.281109	0.00847631		CEND1	-0.284079	8.47376e-05		JPH4	-0.347022	5.47837e-07		CLU	-0.748486	1.5694e-15		INO80	0.258272	4.65632e-08		FP671120.1	1.24616	2.67204e-06		LPIN1	-0.325957	0.000925643						CSAD	0.321311	0.0346909										PEBP1	-0.375459	0.040814
ATRNL1	-0.407748	3.05005e-17		BAIAP3	0.504511	0.0198526		FP236383.1	0.727581	2.75672e-33		CADM2	-0.32238	6.31094e-22		CALM1	-0.605755	4.48298e-73		DHFR	0.732661	1.05784e-42		AXL	-0.25598	0.000796485		CCDC59	-0.252272	0.0015699		CERS6	-0.327805	1.59833e-16		KDM3B	-0.274807	0.000557762		ATRNL1	-0.41367	1.09973e-11		GNAS	-0.303606	3.20931e-07		C11orf87	-0.353555	0.00449552		FAM107A	-0.279243	8.88322e-14		FTH1	-0.344855	6.61634e-24		FP671120.1	0.800434	6.19117e-11		BASP1	-0.254267	6.2861e-05		ANK2	-0.517584	0.00156049		FAM217B	-0.276078	7.60691e-15		KIRREL3	0.441613	6.72708e-06		GFAP	-0.42524	5.84898e-23						FKBP5	-0.454718	9.18567e-08		BICC1	-1.01081	4.28842e-15						HIBCH	-0.328924	0.00216184		DDX5	-0.31251	5.10773e-10		FTL	-0.776276	0.0491594		DIRAS2	-0.258878	0.00286161		CKB	-0.379999	1.46576e-06		KANSL1	-0.282272	0.00552771		CNTN3	-0.258302	0.00110115		KCNK1	0.374257	0.00175519		GABRA4	-0.264805	0.000201123		MOXD1	-0.258627	0.00159836						CSGALNACT2	0.37699	0.00613119										PKM	-0.411548	0.0130892
BAALC	0.628773	3.92974e-32		BCAS1	0.505056	0.000427222		FP671120.1	0.689752	1.15253e-23		CALM1	-0.250432	3.18263e-10		CALM3	-0.399527	5.5078e-59		DKK3	-0.341801	5.41286e-76		BSG	-0.262362	0.037434		CDK18	-0.285633	2.00722e-11		CKB	-0.596883	9.98788e-39		LIFR	-0.308328	7.20569e-10		BDP1	-0.425814	0.0069506		HIBCH	-0.275013	5.64843e-13		C14orf132	-0.456612	0.00255805		FAM135B	0.343045	7.37797e-07		FTL	-0.489131	2.55435e-31		FTL	-0.479643	4.35272e-10		CALM1	-0.5021	5.55162e-19		ANKRD37	-0.541816	1.66679e-05		FP236383.1	0.870492	9.53923e-11		LHFPL3	-0.375067	0.0391548		GNAS	-0.288552	0.000183251						FP236383.1	1.21894	1.43563e-12		BNIP3	-0.473961	0.0030936						HMGB1	-0.391032	8.00272e-05		DHFR	0.684476	1.12119e-08		FZD3	-0.273899	0.0141037		DYNLL1	-0.302783	7.18166e-06		CLSTN2	-0.302567	0.000272671		KCTD16	-0.408595	0.00143864		COL21A1	-0.282485	1.65291e-05		KLHL1	0.408195	2.64254e-11		GAPDH	-0.539959	2.40955e-09		PARP8	-0.414857	3.59664e-07						CTTN	0.28005	0.0450098										PLP1	-0.651682	0.000147818
CACNA1B	-0.251095	0.0179448		BIN1	0.573501	4.09e-06		FTH1	-0.324354	1.96974e-19		CAV1	0.320821	9.61952e-66		CALN1	-0.613669	2.15381e-68		DNAJB1	0.315162	3.19445e-08		CADM2	-0.331937	7.14197e-10		CDKL1	-0.297855	1.34097e-07		CLU	-0.480555	9.61852e-25		LINC01266	0.383788	2.52519e-05		BTBD7	0.273643	1.03941e-08		HSP90AA1	-0.389501	4.03904e-13		C5orf30	-0.419164	0.0257007		FAM182B	-0.373329	4.09837e-12		GAB1	-0.307958	1.54192e-27		GAB1	-0.26267	9.67912e-05		CALM3	-0.450068	2.9864e-15		ANO10	0.283524	0.00744198		FP671120.1	0.934439	1.81146e-06		LINC00486	0.494177	0.0222704		GRB14	-0.257023	4.03057e-10						FP671120.1	0.943395	7.22585e-09		C8orf34	1.44834	3.36386e-05						HSPB1	-0.301444	0.0111274		DNAJB2	-0.302898	1.37041e-06		GFAP	-0.53952	2.54676e-05		EFNA5	-0.282509	1.04498e-06		CLU	-0.550577	8.12117e-09		LINC01184	-0.277419	0.011767		CST3	-0.339755	4.94519e-11		LHFPL3	0.400632	0.0155293		GNAS	-0.367299	0.0100753		PDZRN4	-0.32709	0.00297129						DDX10	0.253814	0.0379537										PRRC2C	0.560846	0.0374479
CADM2	-0.258623	0.000123671		C1orf115	-0.536801	0.0468755		FTL	-0.5911	2.23196e-52		CCDC146	0.253461	2.75406e-08		CAMK2A	-0.406307	1.61011e-41		EEF1A2	-0.290698	2.51431e-74		CALM1	-0.369756	7.60578e-07		CERCAM	-0.33908	0.00432093		CNN3	-0.354032	1.5855e-18		LINC01609	0.28729	0.000100156		C1GALT1	0.293469	1.51261e-16		HSPA1A	-0.254122	9.7345e-31		CAMK2G	-0.486629	3.50562e-06		FNIP2	0.34761	0.000251384		GALNT17	0.280417	2.83949e-11		GAPDH	-0.336497	1.58207e-13		CAMK2A	-0.374522	6.97772e-08		AP1S2	0.293732	0.000106595		FTH1	-0.327756	1.86645e-14		LINC01197	-0.377078	0.0059417		GRID2	-0.462158	1.6571e-17						FTL	-0.754557	5.77159e-06		CABLES1	-0.67093	0.000185694						ITGB3BP	-0.257638	0.00114966		EEF1A2	-0.254782	1.24557e-06		GPM6A	-0.459739	3.58588e-06		EFR3A	-0.272875	2.13804e-05		CREG2	-0.264972	0.0014633		LINC01931	-0.339512	0.0181909		DCDC1	-0.257171	9.64041e-07		MALAT1	-0.264644	0.00141415		HSP90AA1	-0.338139	0.00580086		PEA15	-0.252865	0.00652063						DIAPH2	0.49066	0.0353627										RBM17	-0.349284	0.00139054
CADPS2	-0.304092	3.76586e-07		CALM1	-0.293959	0.00047668		GAPDH	-0.38646	9.14697e-41		CDK18	-0.33228	4.40672e-30		CAMK2N1	-0.360218	2.17813e-47		EPHA7	-0.283298	6.25673e-61		CALR	-0.311754	4.31824e-11		CHD7	-0.362314	5.38116e-12		COL16A1	-0.376592	2.93285e-21		LINC01876	-0.277854	8.47554e-09		CALN1	0.271226	0.00738464		HSPB1	-0.403107	3.80881e-42		CAMK2N1	-0.448917	4.05253e-06		FOS	0.473243	1.95196e-14		GAPDH	-0.403845	7.97199e-31		GFAP	-0.57754	1.57978e-16		CAMK2B	-0.32965	8.31748e-11		APOE	-0.872317	3.54771e-11		FTL	-0.417807	7.52414e-12		LINGO1	0.373969	1.44918e-05		GRIP1	-0.277282	1.12569e-05						GAPDH	-0.386336	0.0310929		CEACAM19	-0.349767	0.0105087						KIF13A	-0.331638	0.00347836		EIF4A2	-0.282348	6.52177e-08		GRID2	-0.554898	0.0131636		EIF1AX	-0.270117	1.26452e-08		CST3	-0.347	1.10107e-07		MBP	-0.357117	0.0152113		DLGAP3	0.374666	2.81818e-08		NETO2	0.301829	1.36126e-06		HSPH1	-0.293331	0.000658752		PLXDC2	-0.299554	0.00529021						DLGAP4	0.331749	0.000816293										SLITRK4	-0.339539	0.0423415
CALM1	-0.389529	5.16344e-08		CAMK2A	-0.768738	2.29e-14		GFAP	-0.619427	2.33481e-64		CDKL1	-0.2701	6.39798e-10		CC2D2B	0.275037	3.05041e-11		FP236383.1	1.12437	1.73967e-39		CAMK2B	-0.32924	0.0023721		CHORDC1	-0.410876	5.14193e-17		COL21A1	-0.4188	1.31851e-19		LINC02223	0.327231	0.0123841		CAV1	0.35237	2.17231e-38		HSPH1	-0.270019	1.95516e-08		CAMKK2	-0.444633	4.29827e-05		FP236383.1	0.655938	1.30781e-16		GFAP	-0.363051	1.28462e-28		GRIN3A	-0.305827	3.06985e-05		CAMK2G	-0.26215	6.94031e-06		AQP4	-0.708736	2.37434e-09		GABRG1	-0.287691	3.78173e-11		MACROD2	-0.272083	0.00191626		GRM1	-0.338878	2.81237e-06						GJA1	-0.513796	0.00273349		CELF2	-0.701575	2.75817e-08						MIR9-3HG	-0.275149	0.025871		ENO2	-0.276266	6.15892e-10		HS6ST1	-0.34594	0.00956665		EIF4A2	-0.345229	1.06498e-05		CYHR1	-0.250825	4.97394e-08		MMP16	-0.323477	0.00112252		DNAJB2	-0.438219	7.65875e-10		PCDH15	0.490752	3.16136e-05		IDS	-0.362189	0.0181051		PRLR	-0.341671	0.000407821						DPP7	0.609193	0.00271115										SNTG1	-0.594993	0.0243105
CALM3	-0.418322	0.0023062		CAMK2N1	-0.488848	5.95e-05		HSP90AA1	-0.421233	2.28999e-22		CERCAM	-0.401678	4.86065e-12		CD44	-0.296615	6.31078e-46		FP671120.1	1.0803	3.04229e-23		CAMK2N1	-0.367899	5.81668e-06		CKB	-0.266377	0.00154242		COL5A3	-0.333423	3.34125e-16		LINC02552	0.295595	1.53203e-18		CCDC146	0.291058	1.10203e-12		IDS	-0.380154	1.02629e-12		CEND1	-0.455815	0.000107455		FP671120.1	0.799525	5.121e-14		GNAS	-0.290361	1.96387e-12		HIBCH	-0.25099	7.04177e-06		CAMK2N1	-0.390692	5.15563e-11		ARHGAP29	0.407222	4.11874e-05		GALNTL6	-0.328658	2.87622e-09		MAST3	-0.27218	0.0292751		HIBCH	-0.311252	7.84923e-09						HSPA1A	-0.875223	8.89218e-12		CEMIP	-0.500587	4.98698e-06						MLLT3	-0.348261	0.00648432		EPHA6	-0.310361	0.0220471		HSP90AA1	-0.612921	1.82697e-07		EPDR1	-0.279806	3.13978e-06		DHFR	0.741108	3.83149e-12		MT3	-0.524224	0.0270505		DNM3	-0.315767	1.77613e-07		PFKFB3	0.256328	3.00843e-06		INPP5F	-0.258559	0.000293365		PTPN13	-0.253997	0.0162989						DRAIC	0.26244	0.000295017										SPARCL1	-0.505874	0.0496123
CAMK2A	-0.385526	2.56363e-05		CARNS1	0.884598	8.41e-20		HSPB1	-0.291346	1.13974e-16		CHD7	-0.304004			CHI3L1	-0.784581	3.16534e-73		FTH1	-0.300483	3.21875e-76		CCDC26	0.601716	0.00431681		CLU	-0.382799	6.06104e-06		CPE	-0.30612	3.78391e-11		MTRNR2L12	0.679519	1.82529e-21		CCSER1	-0.359323	0.000697396		LINC02306	0.392845	8.15601e-05		CIT	-0.562559	6.07931e-08		FTL	-0.525278	8.73365e-18		HNRNPA2B1	-0.321026	4.13585e-23		INO80D	0.530909	0.000112794		CCK	-0.449821	1.53197e-21		ARHGEF4	-0.552612	0.00123173		GAPDH	-0.367301	8.46225e-20		MIB1	0.448326	3.21619e-07		HRH1	0.345189	0.0375679						HSPA4L	-0.289671	4.05152e-05		CEP290	-0.331363	0.038537						MSRA	-0.277187	0.0158193		ERBIN	-0.299774	0.0147453		HSP90AB1	-0.650688	6.1363e-06		FAIM2	-0.276212	0.00462335		EEF1A1	-0.278745	9.2065e-11		MUC20-OT1	-0.274794	3.63322e-05		EDIL3	-0.331385	0.00840435		PLAGL1	0.325035	9.92991e-07		KLF12	-0.377394	0.00209986		RAB6B	-0.312589	0.000548313						EFCAB6	0.309966	0.0102125										SPOCK2	-0.327563	0.0206317
CAV1	0.439051	2.60155e-64		CASTOR3	0.529079	1.95e-05		IGSF9B	0.433694	0.00163975		CHORDC1	-0.282522	2.18077e-11		CHN1	-0.304804	5.43402e-47		FTL	-0.499331	4.86929e-79		CCND3	-0.514796	1.32105e-14		CNDP1	-0.362768	1.83565e-14		CRYAB	-0.505842	3.14873e-40		MYRFL	-0.277704	9.35348e-16		CDH11	0.286185	9.00374e-17		MBNL1	-0.267951	5.17565e-13		CKB	-0.283263	0.0136894		GALNT17	0.31784	5.85472e-12		HPCA	-0.319708	1.80924e-28		KCTD16	-0.273781	5.06318e-05		CDH18	-0.324271	0.00403826		ASPA	0.339324	0.0240009		GFAP	-0.392447	9.36766e-17		MICAL3	0.295662	0.0386277		INO80D	0.577652	0.00137794						HSPA8	-0.269282	0.00217827		CFH	-0.346354	0.00376725						MT3	-0.483361	1.45053e-07		ERC2	0.251832	0.00180732		HSPA1A	-1.86014	1.36418e-08		FAM13A	-0.251172	0.00129153		EEF2	-0.264034	8.95472e-08		NDRG2	-0.293911	0.0162684		EGR1	0.313676	0.00338807		PLCG2	0.298649	2.35455e-10		MAP3K5	-0.279594	0.00208589		RAD9A	-0.287669	0.00259805						FAM234A	0.313145	0.0123952										SRSF5	-0.486106	0.00555726
CCDC146	0.266682	4.52577e-13		CCDC88A	0.471654	0.00627939		INHBA	0.267457	6.62834e-20		CLU	-0.264844	2.81367e-05		CHORDC1	-0.316919	6.47898e-65		GABRG2	0.314768	7.00191e-06		CCNI	-0.25926	8.03191e-05		CNTN1	-0.316017	1.56761e-06		CSMD1	0.856704	2.53653e-07		NRGN	-0.317502	8.79276e-14		CDH18	-0.350692	0.00127389		MT3	-0.26688	7.88175e-32		CLU	-0.514377	8.27607e-12		GAPDH	-0.308995	1.25238e-12		HSP90AA1	-0.363731	7.96491e-18		LINC01060	0.279811	9.72364e-08		CELF2	-0.280315	1.20329e-05		ATP1A2	-0.618012	2.30388e-05		GNAS	-0.259319	1.06574e-07		MT3	-0.277037	0.0112971		ITPR2	-0.261574	1.25938e-06						HSPB1	-0.628869	5.0335e-12		CHST15	-0.709026	3.4362e-08						MTRNR2L12	0.489511	1.3833e-05		FAIM2	-0.261647	1.14699e-05		HSPA1B	-0.860483	5.25709e-07		FAM168B	-0.265511	3.1771e-07		EID1	-0.258551	2.76789e-06		NFE2L1	-0.301118	0.00372018		EXTL3	0.383648	0.00629109		PPHLN1	0.260243	1.28157e-08		MLLT3	-0.283972	0.00110201		RALYL	-0.288113	0.00012923						FBXL2	0.318899	0.0339224										STMN2	-0.458587	5.92566e-05
CCSER1	-0.315855	4.9613e-10		CCK	-0.354564	0.000440424		INO80D	0.428704	3.08843e-09		CNDP1	-0.384587	3.30742e-33		CKB	-0.46665	7.73537e-65		GALNT17	0.277428	4.11605e-08		CDH23	0.277644	0.0274113		CNTNAP2	-0.477042	4.00915e-24		CST3	-0.584525	6.05671e-29		PARD3	-0.274271	1.31233e-13		CDK18	-0.313381	0.00183201		MTRNR2L8	-0.348451	2.11161e-20		CNTNAP2	-0.343493	0.000590095		GFAP	-0.57775	5.47054e-26		HSPB1	-0.269838	6.84812e-26		MAP3K5	-0.288221	2.46638e-07		CERS6	-0.342249	7.62685e-09		ATP1B2	-0.625285	2.32694e-08		HIBCH	-0.294718	2.20038e-09		MTRNR2L12	0.661823	2.13116e-14		JUNB	0.268899	3.85065e-06						KIAA0930	-0.460486	6.44236e-11		CKB	-0.707214	1.06981e-05						MUC20-OT1	-0.337357	0.000192943		FAM182B	-0.281303	1.64376e-09		HSPA4L	-0.501303	3.26575e-05		FLRT2	-0.295484	0.000933448		EIF4A2	-0.421772	6.0844e-11		NRGN	-0.547123	1.8918e-06		FAIM2	-0.326248	0.00791652		PTCHD1-AS	0.327638	1.24558e-05		NAP1L2	-0.300549	5.13671e-05		RFPL1S	-0.274863	0.00374944						FBXO42	0.416409	0.00386543										TMSB10	-0.334662	0.00170854
CDH18	-0.35402	3.32103e-09		CCNL2	0.607993	4.09e-06		ITPR2	-0.268821	8.23015e-12		CNTNAP2	-0.509977	1.02718e-51		CLIC4	-0.293826	5.50606e-34		GAPDH	-0.37795	2.15408e-84		CHL1	-0.330367	0.000911246		COPA	-0.290613	3.12564e-07		DBI	-0.261561	1.22777e-17		PCDH11Y	0.413425	1.13564e-13		CELF2	-0.299582	0.00055305		NEAT1	-0.304533	3.57494e-05		CREG2	-0.516503	3.91468e-12		GLUL	-0.270586	3.3068e-09		IDS	-0.296982	2.99861e-14		MBP	-0.278403	1.78103e-05		CHN1	-0.445178	4.48592e-14		ATRNL1	-0.500048	0.000318062		HNRNPA2B1	-0.261705	1.16595e-12		NCAM2	0.51078	1.40032e-05		JUND	0.679253	1.37876e-07						LHFPL2	-0.387845	0.0121666		CLU	-0.673962	0.0252999						MYRFL	-0.469243	2.37063e-07		FP236383.1	1.01267	5.53374e-09		HSPA5	-0.527656	0.00309996		FP236383.1	1.04929	2.19468e-18		FP236383.1	1.01924	2.82342e-14		NRXN1	-0.269249	1.46573e-06		FAM107A	-0.284948	2.76289e-07		RAB3B	0.456496	5.43771e-11		NCDN	-0.272371	0.000910129		SCN1A	-0.323971	0.0145058						GNG4	0.325563	0.0232872										TUBA1A	-0.394415	0.00937136
CHD7	-0.359574	8.24977e-07		CERCAM	1.14784	1.54e-43		JUNB	0.255746	4.57127e-11		COL19A1	-0.351649	2.17514e-13		CLU	-0.323945	2.94026e-10		GFAP	-0.389034	5.15183e-68		CHN1	-0.444431	1.06445e-08		CPE	-0.300263	8.32193e-08		DCLK1	-0.570258	3.3149e-19		PEBP1	-0.287595	3.82502e-07		CEP170	0.267829	5.85393e-08		NORAD	-0.268924	1.87037e-09		CRKL	-0.43736	0.0123279		GRM8	0.333097	1.1588e-05		KLC1	-0.256885	4.12192e-16		MT3	-0.368667	1.57105e-11		CHORDC1	-0.291968	3.91218e-17		BAG3	-0.546126	2.04109e-07		HSP90AA1	-0.376833	6.58126e-18		NELL1	-0.498575	0.00177851		KCNMA1	0.274106	0.0238304						LINC01684	-0.4481	0.000214958		COL11A1	-0.469071	0.0145355						NCAM2	-0.36906	0.0411453		FP671120.1	0.9593	8.28069e-08		HSPA8	-0.761308	0.00020185		FP671120.1	0.843459	4.74851e-10		FP671120.1	0.909453	0.00201825		PCDH9	-0.811862	3.07671e-05		FAM160A1	0.261815	0.0211316		RBM6	0.289742	2.73841e-05		NEFL	-0.265154	4.66219e-07		SCN1B	-0.261949	0.0383308						GNG7	0.315963	0.0428712										TUBB	-0.419186	0.000658559
CHN1	-0.336327	1.77607e-05		CHN1	-0.441139	6.23e-08		JUND	0.586928	1.83695e-05		CPOX	-0.26348	4.85599e-13		COL16A1	-0.292713	7.56178e-36		GPR158	0.270399	0.000257754		CKB	-0.505669	3.732e-11		CPOX	-0.307945	1.22413e-11		DDIT4	-0.528802	3.37091e-42		PRICKLE1	0.300161	0.0012828		CERCAM	-0.34056	0.0239002		NRGN	-0.297261	0.0150319		CRTC1	-0.530255	0.00101932		HRH1	0.270213	0.000332285		LINC01632	-0.250202	3.00713e-05		MTRNR2L12	0.48434	4.29627e-08		CKB	-0.543844	2.28204e-19		BCL6	-0.303338	0.00747799		HSPB1	-0.272837	3.2939e-10		NLGN4Y	-0.521416	7.7021e-09		KLHL32	-0.301196	6.61902e-10						LURAP1L-AS1	0.612368	0.0032764		COL18A1	-0.900513	2.56215e-09						NDRG2	-0.339848	0.00170657		FTL	-0.669971	1.48415e-10		HSPD1	-0.451066	0.0220375		FTH1	-0.406372	3.54575e-07		FTH1	-0.416798	2.60211e-06		PCNX4	-0.259801	0.00776284		FAM189A1	0.372872	4.30184e-06		RFLNA	0.262308	7.01343e-08		NPTN	-0.255484	0.00520374		SHISA6	0.638136	0.00410167						GREM2	0.51345	0.000140654										UBE3D	-0.559282	0.0110488
CKB	-0.44707	5.37348e-06		CIRBP	0.673454	2.9e-10		KIF26B	0.407643	4.99568e-05		CRYAB	-0.258991	0.00124322		COL21A1	-0.475236	4.31331e-61		GREB1L	0.539604	2.30177e-07		CLASP2	-0.287093	2.579e-06		CR1	0.356484	8.73315e-08		DDR1	-0.256809	4.48784e-08		RASGEF1B	0.656439	0.0260893		CLEC2A	0.274971	2.77024e-38		PARP8	-0.267235	1.58948e-12		CST3	-0.820118	1.97422e-06		ITPR1	-0.261079	8.60187e-07		LY6H	-0.277469	1.98921e-17		MUC20-OT1	-0.271231	3.29264e-09		CLU	-0.672925	6.07578e-19		BGN	0.385197	0.0012569		HSPH1	-0.272807	9.54896e-15		NPAS3	-0.438016	0.00933518		LAMA2	-0.29138	3.90589e-06						MT2A	-0.357992	0.000129786		COL4A2	-0.264228	0.0340783						NPAS3	-0.449912	0.0273035		GAPDH	-0.483856	2.2466e-15		HSPH1	-0.760934	0.000466788		FTL	-0.450086	2.57359e-06		FTL	-0.516264	2.57421e-08		PDE8A	-0.338055	0.00936559		FAM19A1	-0.385004	0.000236953		RIMS2	0.29323	8.03316e-05		NRGN	-0.460072	0.0133951		SMAD1	-0.278596	0.00118144						GRK4	0.420705	0.00105989										UBR4	-0.283584	0.0359055
CLU	-0.638092	9.53235e-18		CLK1	0.56176	0.000147099		LINC00486	0.46472	3.68234e-12		CST3	-0.324153	2.55555e-10		COL5A3	-0.355922	4.53025e-46		GRID2	-0.331887	1.41178e-49		CLEC5A	-0.344855	4.07886e-08		CRYAB	-0.519524	4.23808e-15		DDX24	-0.279979	1.71631e-07		RBFOX1	0.318684	8.77711e-15		CNBD1	0.310493	3.27787e-21		PCSK1N	-0.280144	5.6562e-17		CTNNA2	-0.520344	1.20197e-07		KCND3	0.278099	0.00124343		MAP1A	-0.265061	9.24727e-19		NRGN	-0.481385	1.60558e-18		CNKSR2	-0.310767	3.59043e-06		C1orf61	-0.322253	0.0216397		IDS	-0.29629	7.51233e-14		NRGN	-0.342099	0.00882984		LARGE1	0.312404	3.14858e-09						MT3	-0.386948	0.000752893		CPE	-0.610587	0.0496143						NRGN	-0.374719	0.0113317		GFAP	-0.551848	9.57829e-11		INO80D	0.769669	0.0199144		GAB1	-0.325015	4.39778e-10		GAB1	-0.308912	0.00278495		PEX5L	-0.338432	0.00153512		FAM66D	0.362678	2.35893e-05		RUFY2	0.250644	1.30791e-08		NRXN3	0.399603	0.000330423		SPARCL1	-0.389291	8.07131e-05						GRM8	0.668285	0.00884784										UCHL1	-0.457997	0.0421743
CNKSR2	-0.310734	1.29124e-08		CLU	-0.512058	0.000138341		LINC02296	0.563348	2.84975e-43		CTNNA2	-0.3819	6.18096e-08		CPE	-0.254401	9.01388e-21		GRM1	-0.34038	3.59624e-64		CLU	-0.862563	2.0151e-25		CSMD1	0.867023	5.99977e-10		DGKB	0.512659	1.72832e-09		RFX4	-0.250698	6.30585e-10		CNTN1	-0.292115	0.00471592		PDE10A	0.649785	6.14371e-28		DCLK2	-0.418515	0.00686657		KCNMA1	0.352806	4.95792e-12		MBNL1	-0.279669	1.11826e-18		NUTM2B-AS1	-0.27712	6.85153e-10		CNTNAP2	-0.343316	8.34025e-11		C22orf34	0.721906	0.000421647		KCNH7	-0.37446	0.00022818		PCDH11Y	-0.439771	0.0215843		LINC00923	-0.281155	1.19585e-06						NAT8L	-0.323413	0.00268996		CREB3L2	-0.378915	0.0497657						PACS2	-0.294988	0.00193406		GNAS	-0.305718	0.000413911		IRS2	-0.330757	0.0361155		GAPDH	-0.331513	6.13885e-08		GALNTL6	-0.272301	0.00551354		PHF3	-0.342831	0.00213353		FAM85B	0.260712	0.00289868		SDK2	0.327887	4.6143e-07		PABPC1	-0.252315	2.37815e-06		SPOCK3	-0.386275	2.36193e-05						HCN1	0.58939	0.00153994
CNTN1	-0.296855	1.75101e-07		CNTN1	-0.382427	0.000968439		LOXHD1	0.351186	1.82603e-27		DCC	0.521439	1.27259e-17		CREG2	-0.268433	3.62911e-44		HOMER1	0.668035	1.84042e-05		CNTN1	-0.295872	1.63469e-05		CSMD3	-0.265088	1.03972e-05		DHFR	0.545399	4.80529e-25		SEM1	-0.364097	4.67971e-19		CNTN2	-0.251285	0.0497548		PEBP1	-0.261308	6.64835e-08		DCTN5	-0.381194	0.0222278		KIF26B	0.287055	0.000111307		MDH1	-0.251576	4.10785e-29		PCDH9	-0.293177	1.63529e-07		CNTNAP3B	-0.26561	2.68352e-08		CADM1	-0.588364	0.00743025		KLC1	-0.298074	6.73877e-16		PCDH9	-0.368654	0.00039873		LINC00970	-0.278715	8.16609e-06						NBPF1	0.371684	0.00158685		CRELD1	-0.538891	3.08269e-06						PMEPA1	-0.322674	0.00168476		GPR135	-0.256863	1.78711e-09		ITGA11	-0.317821	0.00854662		GFAP	-0.314007	6.64669e-08		GAPDH	-0.388401	2.80471e-05		PLP1	-0.540459	0.000871578		FHIT	-0.422707	1.28926e-08		SH3KBP1	0.271276	1.37777e-05		PCSK1N	-0.354519	0.00653562		TMSB10	-0.251562	0.00501551						IFT52	0.357585	0.0103939
CNTNAP2	-0.343329	1.77225e-36		CNTN2	0.559844	0.000155075		LRRFIP1	0.309086	0.000234666		DHCR24	-0.261012	1.71652e-05		CRYAB	-0.581078	1.45267e-75		HSD17B12	0.386542	1.6985e-15		CPE	-0.527445	1.92286e-12		CST3	-0.352425	5.29737e-06		DST	-0.289894	3.93891e-09		SLC26A3	0.921989	3.19785e-07		CNTNAP2	-0.624038	1.97972e-40		PNISR	0.284562	2.7306e-06		DDN	-0.421891	0.00401842		LINC00486	0.44798	7.91807e-08		MT3	-0.264672	1.50414e-27		PCSK1N	-0.267662	1.18559e-08		COL4A5	0.32528	0.0262301		CADM2	-0.64809	1.14385e-11		LINC02296	0.359531	0.000330077		PHLPP1	-0.252889	0.0463541		LINC01197	-0.288604	9.50108e-13						NDRG2	-0.323534	0.00666632		CSMD2	-0.423011	0.0319428						QKI	-0.271947	0.0131424		HSP90AA1	-0.368	2.27152e-06		LAMB1	0.741324	0.00017872		HIBCH	-0.454522	2.39754e-12		GCC2	-0.25137	0.000875028		PNISR	-0.313119	0.00834352		FLRT2	-0.394104	1.24195e-07		SLC35F4	0.561073	2.15891e-13		PDE10A	0.650558	0.000589104		TTC39C	-0.331273	4.89948e-05						IGSF21	0.627139	0.0037444
COL19A1	-0.347538	1.47456e-06		CNTNAP2	-0.308689	3.01e-05		MAP1A	-0.28125	3.40388e-20		DHFR	1.0978	4.72772e-73		CSMD1	0.716127	3.9611e-05		HSPB1	-0.281283	3.32329e-59		CPED1	-0.295718	0.000962524		DHFR	1.18776	1.22116e-56		DYNLL1	-0.282632	3.67639e-16		SLC27A6	0.98558	2.87954e-15		COL19A1	-0.560075	2.89979e-09		PRNP	-0.273065	1.32574e-07		DEAF1	-0.479621	0.00617057		MACROD2	-0.276629	0.000529912		MTCH1	-0.250431	3.68219e-14		PEX5L	-0.293975	4.89508e-06		COL5A3	-0.270824	0.00124178		CALD1	0.569899	3.72854e-05		LRMDA	-0.313041	0.00259563		PLP1	-0.425945	1.26687e-06		LINC02055	-0.457715	8.09147e-11						NKAIN1	-0.50771	6.31128e-07		CST3	-0.988198	6.4598e-06						SCG2	0.952478	2.55596e-06		HSPB1	-0.33774	2.74582e-07		LINC00486	0.774198	0.027192		HSP90AA1	-0.406267	0.000211851		GHITM	-0.263671	1.72184e-07		PPIA	-0.267324	0.00141165		FP236383.1	1.02144	1.29066e-24		SMARCA4	0.294523	4.25674e-06		PDE1A	-0.286988	0.0214929		UBR2	-0.284273	0.0154966						JAK2	0.279382	0.00430048
COL4A5	0.296556	6.65392e-18		CPE	-0.544137	2.42e-05		MT3	-0.385501	1.74555e-47		DLC1	-0.444608	5.53601e-33		CSRP1	0.270531	2.67445e-07		IDS	-0.370322	9.43329e-76		CREG2	-0.324894	0.0149042		DLC1	-0.435684	9.7065e-19		EEF1A1	-0.29502	3.03968e-13		SLC30A10	0.47045	0.0268821		CPE	-0.382799	0.0353342		PTCHD1-AS	0.299821	0.00139222		DHFR	0.663514	6.91728e-10		MKL1	0.31153	5.20459e-05		MTRNR2L12	0.408138	1.18194e-05		PIP4K2A	-0.291269	0.0364733		COL9A1	0.293688	0.00162698		CAMK2A	-0.634936	9.14542e-06		MEGF10	-0.318869	1.08712e-15		PNOC	0.599682	0.0150095		LINGO1	0.355448	7.99422e-09						NRGN	-0.44336	0.000172532		CTIF	-0.438069	0.0209869						SYNE1	-0.301964	0.00429722		IDS	-0.353843	1.49023e-05		LINC02172	-0.372195	0.014707		HSP90AB1	-0.277707	1.70088e-05		GNAS	-0.421861	1.08244e-05		PRUNE2	-0.393758	0.00199751		FP671120.1	0.922374	1.6209e-20		SNX32	0.273278	0.0028309		PDZD4	-0.278648	2.30547e-06		YWHAH	-0.308752	0.0114743						KLHL22	0.34117	0.0223023
CPE	-0.465764	1.94909e-09		CREG2	-0.75107	1.73e-07		NEURL1	0.252054	2.77991e-08		DMD	0.424329	2.74919e-23		CST3	-0.429266	2.2034e-34		INO80D	0.488499	0.00856569		CTNND2	-0.251133	0.000381966		DMD	0.326712	0.003427		EGF	-0.290493	2.376e-15		SNRNP70	-0.26222	1.95089e-13		CPEB2	0.252959	1.46839e-08		RTN4	-0.25335	1.53816e-05		DLG4	-0.45339	0.0002576		MT3	-0.293879	1.32634e-17		NCDN	-0.258091	6.60881e-22		PLCL1	-0.366473	7.16149e-06		CPE	-0.449065	7.78695e-09		CAPN2	0.280228	0.00209892		MET	0.282867	0.0198067		PPP2R2B	-0.320836	3.45838e-05		LRP1B	-0.375355	1.82369e-19						PDE1A	0.865055	2.97849e-07		DAPK1	-0.799539	5.62737e-09						UBB	-0.273724	0.00995758		KIFAP3	-0.263709	9.10136e-07		LRP1B	-0.371881	0.00568307		HSPB1	-0.34515	1.86658e-15		GRM1	-0.313469	0.0243528		RAP1GDS1	-0.269172	0.0398903		FRMD3	-0.308862	3.84897e-06		SULF1	0.337469	0.00121835		PEA15	-0.284039	0.000197412		ZC3H14	-0.325496	0.00852117						LHFPL5	0.277757	0.0274594
CST3	-0.66717	2.9487e-22		CRYAB	0.752817	3.76e-07		NPTX2	0.722026	1.21871e-18		DPP6	0.40017	2.16573e-15		DDIT4	-0.473885	2.27649e-77		KCNH7	-0.329587	2.22373e-31		CYP27A1	0.361533	5.09531e-09		DNAJA1	-0.309893	3.60442e-12		EIF1	-0.263248	2.26893e-21		SPARCL1	-0.349659	1.78918e-20		CSMD3	-0.308678	4.66022e-05		SGCZ	0.312276	1.6322e-05		DMTN	-0.425917	1.10474e-05		MTRNR2L12	0.422221	3.55706e-07		NORAD	-0.290244	4.39916e-19		PLP1	-0.414399	6.13562e-09		CST3	-0.490565	1.55551e-05		CAV1	0.253578	7.62092e-05		MICAL3	0.268435	0.0026518		RALYL	-0.380095	0.0029673		LRRTM4	-0.290102	8.7613e-09						PDXK	-0.336907	7.02551e-05		DEAF1	-0.46137	0.00438872										KLC1	-0.256366	1.08143e-06		MCAM	0.40371	0.026455		IDS	-0.344312	5.01421e-06		HIBCH	-0.339552	0.00211941		SHOC2	-0.351015	0.00029253		FSTL4	0.510151	1.16214e-13		TBRG1	0.30684	1.12718e-10		PEBP1	-0.481059	1.70801e-07		ZNF365	-0.273172	0.00299369						LINC00511	0.54823	0.00971006
CTNNA2	-0.430618	1.32963e-13		CST3	-0.765473	1.36e-05		NPTXR	0.416441	0.000123474		ELAVL3	-0.26082	1.37958e-14		DGKB	1.07495	9.90098e-128		KIAA1217	0.337954	2.71259e-08		DARS	-0.264546	0.00644005		DNAJB1	-0.258102	3.99859e-11		ENC1	-0.369636	3.6188e-18		SPHKAP	0.268138	5.33763e-12		CST3	-0.484553	1.56731e-06		SLC39A11	0.307536	5.52735e-10		DSTYK	-0.384821	0.000928055		NCKAP5	-0.36694	0.000129534		NPAS2	0.273722	0.0102607		PLXDC2	-0.329399	0.00418177		CTNNA3	0.48498	0.00032125		CAV2	0.279081	0.00886228		MTRNR2L12	0.497093	8.04488e-05		RASGEF1B	0.604521	3.1849e-14		MAP1A	-0.263369	3.30071e-09						PMP2	-0.327246	0.0067156		DIXDC1	-0.816463	1.06713e-09										LARGE1	0.309091	0.00467408		MIR4435-2HG	0.758904	0.00450896		IQCJ-SCHIP1	-0.297065	0.0245126		HNRNPA2B1	-0.306834	0.000793781		SIMC1	-0.29595	0.000142602		FTL	-0.500175	5.65823e-07		TET2	0.263381	2.68556e-11		PGAM1	-0.256532	1.03712e-08										LINC00937	0.285807	0.00922154
DCC	0.530563	3.44748e-30		DDX17	0.60623	5.03e-09		NRGN	-0.402684	3.00859e-23		ENC1	-0.254227	3.51442e-13		DHFR	0.259323	1.19295e-37		LAMA2	-0.291396	1.3647e-29		DDIT4	-0.296591	1.59824e-07		DSCAML1	-0.255164	2.78677e-11		ERBIN	-0.264509	5.15771e-09		SYT1	-0.327324	1.88319e-29		CTNNA2	-0.309605	1.44029e-06		TARBP1	0.259184	0.000368069		DTNA	-0.323755	0.0293859		NLGN4Y	-0.334555	1.1673e-10		NPTX2	0.39624	0.0204156		PRUNE2	-0.275098	0.000109822		DHFR	0.436286	7.05464e-10		CAVIN1	0.279852	0.0123376		MTURN	-0.271807	1.39764e-08		RGS6	-0.465478	0.00255879		MEIS3	0.350503	1.74414e-05						RANGAP1	-0.250748	0.0202632		DMD	-0.376428	0.0135649										LINC01632	-0.28667	0.000133369		MMRN1	-0.263427	0.0216476		ITM2B	-0.306175	1.23026e-06		HSP90AA1	-0.378064	0.000222766		SLC24A2	-0.300916	0.0016784		GAB1	-0.480235	7.96837e-16		THSD7B	0.695727	0.000297999		PGM2L1	-0.301323	0.00020776										LINC01090	0.539616	0.00916306
DGKB	-0.460839	5.86944e-16		DDX5	0.731263	7.87e-17		PCNT	0.315946	9.4936e-08		ETV5	-0.307564	2.1842e-17		DLG2	0.274898	3.74068e-14		LOXHD1	0.472132	1.21971e-09		DHFR	0.611182	3.18571e-09		ELOVL6	0.277502	0.00690948		FAM182B	-0.475028	9.59085e-29		THSD7A	0.301579	0.0104815		CTNNA3	0.2616	2.00269e-16		TMSB10	-0.287348	1.79267e-14		DUSP5	0.791222	6.89752e-06		NOS1	0.326787	2.56996e-05		NRGN	-0.536477	5.14153e-29		PSD3	-0.2837	5.48357e-06		DKK3	-0.335029	2.72402e-11		CCDC88C	0.358122	2.49177e-06		NAP1L3	-0.256885	2.70523e-11		ROBO1	-0.339275	0.00113184		MIAT	-0.377394	9.61475e-21						RAPGEF3	-0.327954	0.0150255		ECHDC2	-0.39671	0.0302843										MBNL1	-0.3732	3.60579e-09		MRPS6	-0.287708	0.0148042		ITPR1	-0.257482	0.000821264		HSPA1A	-0.289041	9.17553e-08		SOX5	-0.454046	0.00211136		GAPDH	-0.420503	3.34943e-07		TMEM132D	0.294897	0.00563863		PNMA2	-0.347901	6.57553e-06										MAGED1	0.404729	0.00233107
DHFR	0.574301	9.4961e-23		DGKB	-0.52598	0.0005965		PCSK1N	-0.294858	1.97899e-30		FAM95C	-0.398168	3.58788e-15		DNAH7	0.284496	0.0013012		LSAMP	-0.335323	3.17385e-46		DIRC3	-0.44984	0.000325006		ENC1	-0.273723	6.53616e-08		FOS	-0.465073	4.59143e-27		TSPOAP1	-0.299155	1.5505e-13		CYP7B1	0.348734	2.78364e-11		TNR	0.26	1.37246e-11		EGR1	1.38369	1.71758e-09		NRGN	-0.36886	2.9644e-08		NRXN3	0.311455	6.86552e-22		PTPRK	-0.368677	0.000149754		DLG4	-0.272529	2.21458e-09		CD320	0.482791	8.74559e-12		NCAM2	-0.426337	4.56961e-12		RUNX1T1	-0.361392	0.000107615		MICAL3	0.283497	0.00174927						SIRPB2	-0.25337	0.0134707		EHBP1	-0.497957	0.0224225										MDH1	-0.274109	4.53207e-09		MT1M	-0.504762	0.0437511		KCTD8	-0.293735	0.039376		HTR1E	-0.425218	5.05388e-09		ST18	-0.781286	0.0015327		GFAP	-0.543236	8.36952e-14		TOX	0.26554	0.00151919		PPM1K	-0.29891	0.000685649										MAGI3	0.353132	0.0101955
DKK3	-0.321689	0.00402488		DLG4	-0.537194	0.00207978		PDE4DIP	0.274119	3.95242e-05		FP236383.1	0.612099	4.80501e-33		DNAJA1	-0.324298	2.16534e-62		MAN1A1	-0.308284	1.04458e-50		DKK3	-0.303385	0.00518664		ERBB4	-0.277824	8.02174e-07		FOXO1	-0.251784	1.69533e-08		TTTY14	0.29386	4.97345e-08		DGKB	-0.265904	0.00971935		TUBA1B	-0.293791	1.96993e-06		ELK1	-0.750095	3.10272e-10		NRXN1	-0.264006	0.00595844		NUDT3	-0.268409	5.39466e-23		PTPRT	-0.288948	0.00680334		DMTN	-0.269334	6.17485e-10		CDC42EP5	0.255535	0.000406123		NRGN	-0.492545	2.32378e-22		SGCZ	0.431288	0.00109176		MIR4500HG	-0.310765	1.03155e-14						SLC11A1	-0.280512	0.000747427		EMX2OS	-0.332439	0.00927913										MT3	-0.273245	1.26704e-11		MT1X	-0.627672	0.000197313		LINC01088	-0.257201	0.0333468		INPP4B	-0.574109	5.07942e-08		ST6GALNAC3	-0.260636	0.00222503		GLUL	-0.293639	1.72916e-05		VCAN	0.323725	0.000107209		PRKAR2B	-0.296119	0.000291462										MFN2	0.289407	0.00576504
DLC1	-0.488151	6.03196e-18		DOCK10	0.526464	0.0120216		PDZRN4	-0.297868	1.63554e-09		FP671120.1	0.380331	1.3334e-06		DNAJB1	-0.467554	3.66697e-68		MAP1B	0.48786	4.24197e-16		DLEU7-AS1	-0.650162	1.73681e-17		ERBIN	-0.3397	9.51889e-26		FP236383.1	1.03464	1.15722e-28		TUBA1B	-0.31541	1.44594e-16		DHFR	0.739809	0.00016683		UBB	-0.362646	2.26358e-31		ENO2	-0.297848	0.0385399		NRXN3	0.258714	0.00157766		PDE10A	0.345781	0.0188256		PURA	-0.29696	1.39716e-10		DNAJA1	-0.31499	5.57603e-17		CDH20	-0.518655	0.0457508		NRXN3	0.345777	3.42453e-18		SH3RF3	0.409056	0.0221284		MTRNR2L12	0.617858	1.47804e-11						STAB1	-0.462536	1.47851e-13		EPB41L3	-0.342015	0.00157795										MTRNR2L12	0.584586	0.000523371		MT3	-0.87063	4.39232e-08		MAPRE2	-0.316621	1.0452e-09		KCNMA1	0.31055	0.000935454		TCF4	-0.254343	0.0026296		GNAS	-0.303376	0.0237473		VPS54	0.253053	3.72451e-06		PRUNE2	-0.280369	0.00200536										MLXIPL	0.316128	0.0283592
DLEU2	0.253392	8.72426e-12		DPP7	0.530964	0.0022441		PEBP1	-0.258439	1.815e-21		FTL	-0.554239	5.63964e-19		DNAJB6	-0.281066	2.07791e-50		MT3	-0.293353	1.26237e-71		DNAJC6	-0.417728	0.000411017		FAM95C	-0.425899	5.30749e-07		FTH1	-0.25768	1.20451e-15		UTY	0.273876	2.69896e-13		DLGAP1	-0.264747	1.63321e-05		UCHL1	-0.269902	1.92237e-07		EPB41L1	-0.366775	9.6788e-05		PDE10A	0.250425	0.0209455		PEBP1	-0.372772	1.78024e-32		QKI	-0.254097	0.000233276		DNAJB6	-0.378278	6.03234e-18		CDH5	0.367701	2.11468e-09		PDE10A	0.552857	3.82762e-12		SLC26A3	0.814587	1.288e-17		MYLK	0.396921	5.7292e-05						TBC1D14	-0.3237	0.0217242		EPS8	-0.582496	7.95695e-06										NCAM2	-0.525686	3.82579e-11		MTRNR2L12	0.960917	1.48468e-10		MEGF9	-0.295531	1.45248e-10		KLHL32	-0.256312	0.000251753		THSD7A	-0.31844	0.0323201		GOLGA8A	0.398112	9.74907e-09		WDPCP	0.344307	1.20706e-06		RAP2A	-0.269298	0.000595593										MMD2	0.496362	0.00545342
DLG1	0.316571	2.02397e-26		ELK1	-0.712805	0.000276528		PHACTR1	0.292377	3.3379e-30		GDNF-AS1	0.260959	1.10517e-29		DYNLL1	-0.352528	5.72316e-53		MTRNR2L12	0.522491	6.95941e-12		DOCK5	-0.264674	0.000439305		FANCC	-0.251466	2.39142e-07		FTL	-0.711315	3.91074e-22		VEGFA	-0.251427	0.0237694		DMD	0.393226	2.94985e-15		YWHAG	-0.340398	1.02419e-10		EPHA4	-0.525209	8.35966e-08		PITPNC1	0.44385	1.39208e-06		PIP4K2A	-0.26345	0.000218368		RNF220	-0.381858	2.83123e-05		DOCK10	0.355275	0.000102487		CHI3L1	-0.259468	2.12726e-05		PEA15	-0.254587	2.52446e-11		SLC27A6	0.496448	2.72887e-07		NCAM2	-0.289718	1.88766e-08						THY1	-0.254004	0.0351107		EYS	1.46453	2.60329e-10										NECAB1	-0.370066	1.25876e-10		MXI1	-0.402685	0.0213407		MPP6	-0.306968	1.06835e-06		LAMA2	-0.30574	0.00967912		TMSB4X	-0.304686	0.000551636		GOLGA8B	0.274949	0.000242727		WWC2	0.422941	2.61064e-09		RGS4	-0.336117	0.0305766										MOK	0.282171	0.0168394
DMD	0.331716	2.90872e-20		ENC1	-0.813358	1.48e-15		PLP1	-0.337456	6.16001e-30		GFAP	-0.382001	9.17527e-15		EFEMP1	0.503256	2.01951e-21		MYT1L	0.258541	1.30055e-06		DPYD	-0.775289	1.93045e-27		FKBP5	-0.278459	7.76402e-11		GAPDH	-0.473598	2.31101e-25		YWHAG	-0.305682	4.23169e-13		DOCK10	0.311543	1.71808e-27		YWHAH	-0.397903	2.1199e-27		EPHA6	-0.316724	0.0260418		PKM	-0.257383	6.01094e-06		PKM	-0.25313	1.22163e-18		SERINC1	-0.295985	4.27807e-12		EDIL3	0.314242	0.000990063		CHORDC1	-0.496412	0.0390637		PEBP1	-0.338134	1.76326e-15		SLC30A10	0.448758	0.00149199		NRGN	-0.429529	2.9632e-10						TP53TG5	0.25455	0.0201537		F3	-0.469122	0.00623663										NORAD	-0.275439	1.18052e-05		NCDN	-0.425717	0.0246947		MTCH1	-0.252784	1.34202e-07		LINC01322	-0.314703	0.00277446		TMTC2	-0.338386	0.0393573		GPR155	-0.321745	1.76624e-05		ZNF33B	0.277035	9.03229e-06		RGS6	-0.389476	0.00214782										NDUFA10	0.268628	0.0114102
DOCK10	0.290742	3.4621e-31		ENPP2	0.372814	0.02807		PRRC2C	0.286136	4.77706e-17		GNG7	-0.505576	8.97025e-55		EIF1	-0.41103	1.22033e-57		NCDN	-0.28208	1.0705e-68		DST	-0.254513	3.10911e-06		FP236383.1	0.68813	4.33234e-17		GFAP	-0.334633	8.12445e-14						DPP10	-0.310632	2.69073e-08						EPHB6	-0.41578	2.53955e-05		PLCG2	0.297041	1.19614e-08		PNMA2	-0.30605	4.10749e-22		SLC1A2	-0.373859	6.21486e-06		ENC1	-0.521364	6.79527e-17		CIITA	-0.48083	2.3472e-06		PJA2	-0.257598	1.28733e-11		SRRM4	0.432043	0.027251		PCDH11X	0.305742	1.94972e-05						TUBA1B	-0.299084	0.0282886		FAM107A	-0.733143	0.000476261										NRGN	-0.444269	2.6899e-10		NDRG2	-0.499804	0.000165749		MTRNR2L8	-0.505825	1.16402e-12		LINC02196	-0.48635	5.29714e-05		TSHZ1	-0.402495	3.69301e-05		GRIA4	-0.448438	1.07618e-10		ZNF385D	0.571521	5.78982e-05		SARAF	-0.253326	0.000124013										NEURL1	0.404129	0.0034376
DPP6	0.297129	4.28402e-09		EPB41L1	-0.500877	0.00250824		QKI	-0.344605	3.86734e-22		GRID2	-0.497371	3.71988e-54		ELOVL5	-0.31923	1.70791e-44		NPTXR	0.299204	0.00935801		DYNC1I2	-0.266185	0.0146215		FP671120.1	0.57461	1.47609e-11		GNA12	-0.276298	1.4067e-15						DPYD	0.257431	5.67886e-13						FAM107A	-0.568268	0.000764226		PLCL1	-0.313298	3.45494e-05		PPIA	-0.27092	1.23579e-22		SLC1A3	-0.442685	6.21583e-11		EPHA4	-0.30079	1.85786e-07		CKB	-0.767278	3.57487e-09		RASGEF1B	0.447244	0.00225467		SRSF11	-0.355959	0.0120907		PCSK1N	-0.264726	1.13675e-12						TUBB2B	-0.304837	0.0028705		FBLN1	-0.711848	0.0053002										NRXN3	0.381536	3.0231e-17		NEFL	-0.463654	0.000283612		NAV3	0.289569	4.83439e-11		LRRIQ1	-0.269785	0.020834		TTC14	-0.261961	3.58488e-06		GRID2	-0.31061	0.000153713		ZNF91	0.329337	0.000113428		SCN1A	-0.287057	0.003546										NMT1	0.365256	0.0151234
DYNC1H1	-0.388626	5.84376e-07		EPHA6	-0.545555	2.55e-05		RAB40B	0.288907	1.59055e-05		HAPLN2	-0.273561	2.65079e-09		ENAH	-0.257481	1.37324e-29		NRGN	-0.332907	7.70525e-48		EIF4A2	-0.313427	0.00162259		FTH1	-0.335146	3.89374e-08		GNA14	0.512281	0.027985						DYNC1H1	-0.470892	0.000319501						FAM168B	-0.439976	1.72645e-05		PLP1	-0.333912	7.88878e-06		PRNP	-0.366494	1.63508e-17		SLC27A6	0.474576	1.70434e-05		EPHB6	-0.26439	9.17005e-11		CLEC14A	0.266336	0.0136149		SCHLAP1	0.401423	0.00226248		SUMF1	-0.305646	0.0275142		PEBP1	-0.3021	2.37765e-09						USP53	-0.332708	0.00484976		FBLN5	-0.4339	0.00223514										PDE10A	0.4989	0.000289895		NRGN	-0.561972	4.92388e-08		NCDN	-0.349214	1.63016e-07		MBOAT2	-0.262169	0.0416985		UNC5C	-0.427358	0.0134972		GRIP1	-0.276344	1.02506e-05						SCN3A	-0.268553	0.00895742										NUMB	0.469715	5.02382e-05
ENC1	-0.450891	4.79074e-10		FAM107A	-0.856111	3.58e-11		RASGEF1B	0.345149	1.03598e-18		HCN2	-0.315082	2.79966e-12		ENC1	-0.417836	8.90789e-71		NRXN3	0.250392	4.30994e-07		ENC1	-0.355285	1.51036e-05		FTL	-0.531471	7.68092e-13		GPR135	-0.277709	2.60597e-18						DYNC1I1	0.251729	1.08785e-06						FAM19A5	-0.484179	0.000128585		PNOC	0.44558	8.56408e-07		PURA	-0.250686	3.85691e-27		SLC38A2	-0.265195	3.35347e-11		FAM107A	-0.538901	1.56595e-12		CLIC5	0.578146	2.87193e-06		SERINC1	-0.255513	6.30215e-12		SYNPR	-0.276498	0.00753698		PLCG2	0.497278	4.02804e-07						VSIG4	-0.461584	3.01473e-06		FGFR2	-0.556116	0.000442579										PEBP1	-0.327051	5.70372e-07		NRXN1	-0.337287	0.000134997		NRXN3	0.538412	6.34707e-08		MIAT	-0.256187	0.000669377		YWHAH	-0.289038	0.000861476		HCRTR2	0.305092	0.00829934						SELENOW	-0.264722	0.00484948										OTOGL	0.301397	0.0227284
ENPP2	0.294571	6.1402e-19		FAM155A	-0.253423	0.0134105		RGS7	0.357179	1.45206e-54		HDAC9	0.257354	2.05901e-05		EPHB1	0.259802	0.00908787		PCSK1N	-0.313597	5.50483e-83		EPS15	-0.314075	1.70778e-08		GDNF-AS1	0.251696	0.000156244		H3F3B	-0.254611	1.01191e-08						ELOVL7	0.298543	1.95336e-15						FAM213A	-0.251653	0.00257769		PRUNE2	-0.342773	1.45483e-05		QKI	-0.370358	1.62811e-10		SLC44A1	-0.275423	0.00242068		FLRT2	-0.346688	0.000426767		CLU	-0.85415	2.32018e-11		SLC22A17	-0.263688	3.91353e-11		TARBP1	-0.366634	1.24044e-05		RASGEF1B	0.610003	7.3464e-17						ZBTB16	-0.328197	0.00686199		FKBP5	-0.58749	0.00591655										PGAM1	-0.262855	1.20995e-06		NTRK2	-0.560888	0.000271878		OGFRL1	-0.399771	3.04347e-11		MT3	-0.288179	1.95977e-05		ZBTB20	-0.64643	8.24826e-05		HIBCH	-0.334493	1.45163e-06						SERINC1	-0.309955	8.28171e-05										PATJ	0.340453	0.0440843
EPHA6	-0.274637	1.87044e-07		FAM169A	-0.60822	0.00340366		RIMBP2	0.252867	0.0040287		HIP1	-0.263866	6.88119e-17		EYA1	0.268522	0.000212958		PDE1A	-0.34997	1.75e-56		FAM107A	-0.593591	3.11329e-13		GFAP	-0.305278	2.99518e-07		HIF3A	-0.293173	8.58238e-13						ENPP2	0.354408	1.0846e-21						FAM84A	-0.387295	0.0228747		RNF220	-0.416847	2.76904e-07		RAB6B	-0.289622	2.41726e-19		SLC9A9	-0.263259	0.00083271		FP236383.1	0.81571	1.87995e-07		CNTN1	-0.814238	3.26431e-06		THSD7A	-0.291161	2.51277e-07		TET3	1.12885	0.00601991		RASGRF2	-0.268008	1.14722e-07										FLRT2	-0.544492	2.4052e-05										PGK1	-0.27801	1.23514e-10		NTRK3	-0.60942	1.88147e-06		OSBPL1A	-0.274549	4.10548e-07		MTRNR2L12	0.490999	7.72134e-06						HRH3	-0.267037	6.64221e-09						STMN1	-0.26168	0.00641107										PDE4A	0.597544	0.00478007
FAM107A	-0.432527	1.15017e-08		FAM19A2	-0.426118	0.0310377		SCG2	0.270425	0.0164167		HNRNPA2B1	-0.281632	2.16257e-13		F11-AS1	-0.472297	1.16272e-88		PEA15	-0.303155	1.90543e-75		FAM120A	-0.250541	0.000516543		GLDN	0.293274	0.00121741		HSP90AB1	-0.399645	9.24126e-35						FAM155A	-0.452348	1.55699e-13						FBXO2	-0.497031	0.00143204		RPS6KA3	0.348008	0.0156111		RPL15	-0.252369	1.53108e-36		SPARCL1	-0.468453	8.71177e-10		FRMPD4	-0.255862	0.0127094		CNTNAP2	-0.393375	9.52968e-05		THY1	-0.308707	4.307e-17		TTTY14	-0.543481	1.82194e-08		ROBO2	-0.271147	3.60389e-05										FP236383.1	1.53258	7.44957e-29										PICALM	-0.282333	4.31802e-05		PHYHIP	-0.54327	0.0025797		PDP1	-0.256604	9.37533e-05		NECAB1	-0.259761	0.00152039						HS6ST3	-0.4233	0.0434454						STMN2	-0.252597	0.0298951										PKN2-AS1	0.587514	0.0317426
FAM19A2	-0.328499	7.52195e-07		FP236383.1	0.828989	5.26e-73		SH3RF2	0.34718	1.24289e-17		HSP90AA1	-0.357174	5.74822e-37		FAM182B	-0.516549	9.26073e-97		PHACTR1	0.331351	1.25929e-26		FAM13A	-0.31396	0.00373831		GNG7	-0.380101	1.45226e-18		HSPA1A	-0.848554	9.14613e-68						FAM95C	-0.647381	2.24908e-06						FLRT2	-0.378254	0.0407582		SCG2	0.296137	0.000541753		RTN4	-0.316768	2.53281e-22		SPTBN4	0.25883	0.00516306		FTH1	-0.308172	3.57666e-09		COBLL1	0.536019	4.5522e-06		TSPAN7	-0.267955	8.37355e-17		UNC80	-0.265639	0.0105414		RTN4RL1	0.478774	0.000478624										FP671120.1	1.57129	1.15662e-27										PLEKHA1	-0.252913	9.44332e-07		PLEKHB1	-0.280108	0.000654312		PHACTR1	0.332671	0.00129311		NEFL	-0.26094	0.00516236						HSP90AA1	-0.377963	0.0002984						THEMIS	-0.327409	0.000767156										PLA2G4C	0.329992	0.0168391
FAXDC2	0.255748	1.62842e-10		FP671120.1	0.797709	1.24e-83		SHISA6	0.291105	1.32027e-05		HSP90AB1	-0.352992	3.60185e-28		FAM19A1	0.414442	4.10142e-09		PKN2-AS1	0.37932	7.64385e-05		FKBP5	-0.463059	1.74082e-16		GPM6B	-0.269752	3.62392e-08		HSPA1B	-0.526337	8.04398e-58						FBXL4	0.264915	4.4674e-16						FOS	1.61709	1.68927e-23		SGSM1	0.305619	8.85581e-05		SARAF	-0.265103	1.82456e-22		ST18	-0.383088	0.0305239		FTL	-0.857613	7.11381e-21		COL4A1	0.528036	0.0115996		TUBA1B	-0.322528	4.06222e-15		USP9Y	-0.276479	5.50395e-06		SCN1A	-0.416552	6.4928e-20										FTL	-0.839316	0.0082623										PLP1	-0.341989	0.00425763		PNMA2	-0.292809	0.00445163		PHYHIP	-0.270954	0.0204283		NORAD	-0.333536	4.75601e-05						HSPA1A	-0.286426	2.84065e-09						THY1	-0.43447	2.90258e-05										PSEN1	0.277102	0.0472425
FLRT2	-0.255359	4.6982e-05		FRMD4B	0.519501	0.00018993		SLC26A3	0.357275	0.00656958		HSPA1A	-0.758218	1.06491e-44		FLG-AS1	0.265193	5.75319e-13		PLCL1	-0.286006	5.57606e-39		FOXP1	-0.382917	1.95387e-09		GREB1L	-0.321888	0.000162411		HSPA8	-0.315685	1.36418e-26						FGD4	0.32232	1.00542e-12						FOXJ2	1.02467	0.0298496		SLC1A2	-0.431993	1.4865e-05		SCN1A	-0.285664	5.03449e-21		TMEM232	-0.333665	8.96132e-09		GABBR2	-0.252737	5.64412e-05		COL4A2	0.568748	9.08071e-06		UBA6-AS1	-0.276241	3.08328e-10		XIST	0.532631	5.33852e-13		SGCZ	-0.385578	0.00012299										FYN	-0.604838	7.87611e-07										PNMA2	-0.31838	2.80138e-06		PRKCA	-0.451019	0.0153757		PNMA2	-0.28217	0.000370535		NRGN	-0.586542	2.97634e-10						HSPB1	-0.382071	2.79378e-22						TMOD2	-0.254112	0.0497253										PTPN12	0.321609	0.00661732
FP236383.1	0.796594	1.82401e-111		GABRB2	-0.331949	0.00369167		SLC27A6	0.391973	0.0450063		HSPA1B	-0.340249	3.5611e-32		FP236383.1	0.452963	1.87586e-16		PLXDC2	-0.312502	2.4245e-55		FP236383.1	1.21292	3.93642e-45		GREM1	-0.26291	1.64136e-06		HSPB1	-0.850491	2.4027e-63						FGF14	-0.332986	3.15294e-09						FP236383.1	0.945402	2.18763e-61		SLC1A3	-0.278542	3.73365e-12		SELENOW	-0.25572	2.20173e-22						GABRA1	-0.271864	1.98379e-09		COL5A3	-0.347393	0.000517746		UBB	-0.386876	1.74609e-25		ZNF804A	0.475058	0.0204028		SLIT3	-0.319969	5.3016e-12										GABBR1	-0.492698	9.31281e-06										PPIA	-0.302035	5.43521e-09		PRNP	-0.499131	0.0247154		PPM1K	-0.261737	0.000118822		OPCML	-0.323662	7.40883e-06						IDS	-0.296516	0.00389263						TUBA1B	-0.464062	1.29549e-06										PTPN9	0.323017	0.0164443
FP671120.1	0.71846	4.95366e-81		GFAP	-1.33277	4.96e-32		SLC35F3	0.251148	1.45621e-08		HSPH1	-0.267395	6.82466e-17		FSTL5	0.415594	2.25538e-15		PRKCA	0.26285	3.17385e-05		FP671120.1	0.953403	1.71452e-32		GRID2	-0.546047	3.45342e-30		HSPD1	-0.358378	1.2676e-24						FP236383.1	0.519877	5.28283e-12						FP671120.1	0.926873	1.64585e-60		SLC26A3	0.421963	0.00498568		SERINC1	-0.335302	2.06802e-22						GAPDH	-0.446808	1.83458e-11		CPE	-0.986759	8.34658e-15		UBC	-0.250487	2.42851e-17		ZNF91	0.333457	0.000699862		TCERG1L	0.367818	0.0367124										GALNT15	-0.531429	1.20722e-05										PPM1K	-0.27127	1.29493e-05		PRRC2C	0.580971	6.16405e-05		PREPL	-0.259632	2.16018e-05		PCSK1N	-0.406305	2.81568e-07						INPP4B	-0.564021	1.30072e-15						UBB	-0.323461	8.36967e-07										RAB11FIP4	0.476082	0.00164047
FTL	-0.548762	0.000252127		GFOD1	-0.592226	5.54e-05		SORBS2	0.251124	5.33221e-13		IGF1R	-0.350945	2.80586e-24		FTH1	-0.787337	1.56473e-99		PRKG1	-0.321858	9.9494e-44		FUBP1	-0.258433	0.0147081		HAPLN2	-0.302609	0.00227183		HSPH1	-0.310685	4.55398e-37						GFAP	-0.804563	2.0917e-20						FTH1	-0.455304	6.45637e-10		SPARCL1	-0.27099	1.41309e-07		SLC1A3	-0.252164	4.03006e-12						GDNF-AS1	0.26754	1.18123e-12		CRYAB	-0.519922	0.000163924		UCHL1	-0.268226	4.92368e-14						TET3	0.821016	0.000113008										GFAP	-1.11793	1.33842e-07										PRNP	-0.25354	0.0193959		RANBP3L	-0.449054	0.00206271		PRKACB	-0.257676	0.000143202		PDE10A	0.331064	0.00105971						ITM2B	-0.370455	7.05268e-09						UBR2	-0.307521	0.000899858										RALGPS1	0.430617	0.00856169
GABRB2	-0.34783	3.45234e-07		GJA1	-0.612386	0.0139367		SORCS3	0.408751	1.61254e-05		INO80D	0.952518	3.3521e-23		FTL	-0.918411	3.02511e-52		PRRC2C	0.575442	4.42572e-23		GABRB2	-0.287098	0.0171354		HIP1	-0.270815	2.85228e-08		ID2	-0.499835	3.96526e-13						GJA1	-0.277922	2.12164e-05						GABBR2	-0.322933	0.000864914		SPRY4-AS1	0.308355	1.5746e-05		SORCS3	0.435692	0.000611642						GFAP	-0.782588	6.67805e-16		CST3	-0.995374	9.49175e-10		WBP2	-0.302561	1.13868e-16						THY1	-0.284272	2.17219e-07										GJA1	-0.589083	0.000608527										PSAP	-0.274737	1.47436e-05		SIRPA	-0.40639	0.0269547		PRNP	-0.418654	9.96398e-09		PDP1	-0.255767	0.00152594						KANSL1L	-0.268442	0.00121571						UCHL1	-0.311929	0.0147206										REL	0.369495	0.0380947
GAPDH	-0.385145	0.0102511		GOLGA8A	0.703148	4.24e-10		SPARCL1	-0.301081	1.54118e-21		IRAK2	-0.289039	2.79479e-13		FXR1	-0.266158	1.1058e-42		PSAP	-0.261184	7.15618e-66		GCC2	-0.347708	5.51668e-06		HIVEP3	-0.305875	9.51184e-05		ID4	-0.313595	1.72749e-07						GNG7	-0.301637	3.99211e-08						GAPDH	-0.457515	4.4182e-06		ST18	-0.482065	3.2331e-07		SPARCL1	-0.318195	3.82883e-16						GJA1	-0.348542	4.6069e-05		CSTB	0.305637	0.0128951		YPEL3	-0.269423	2.25681e-12						TMEM108	-0.253135	5.26023e-06										GLUL	-0.466809	0.00793417										QDPR	-0.270263	1.27325e-05		SLC1A2	-0.497036	0.00569942		PSAP	-0.26841	7.40889e-05		PEBP1	-0.364857	2.04261e-05						KCNIP4	-0.385006	0.000323216						WBP2	-0.293805	1.99405e-05										ROBO2	0.650321	0.041728
GFAP	-0.859452	2.26315e-43		GPM6A	-0.28892	0.000110112		SPOCK3	-0.301671	1.37249e-17		ITPKB	-0.287544	2.8869e-08		GABRB1	0.284602	2.84713e-17		PTPRK	-0.275311	1.49395e-31		GFAP	-0.906893	1.04069e-25		HNRNPA2B1	-0.27491	0.000303121		IDS	-0.42736	1.92794e-32						GPM6A	-0.429029	8.58566e-11						GFAP	-1.11013	1.31547e-13		TENM3	0.254605	0.00336385		SPRY4-AS1	0.29155	0.00228035						GNAS	-0.263671	6.30644e-09		CTBP2	0.387918	0.00309948		YWHAB	-0.351686	7.02056e-13						TMEM131L	-0.268709	7.66297e-12										GPM6A	-0.503032	0.00170141										RAB3A	-0.264769	2.9771e-10		SLC27A6	0.958935	0.00593433		RAB6B	-0.317154	9.92639e-07		PEX5L	-0.376447	0.00241198						KCNMB4	0.27284	0.0215523						YWHAB	-0.420769	4.18731e-07										SBNO1	0.272074	0.00277127
GLDN	0.306932	6.94103e-23		GRIA4	-0.444742	0.00241215		SV2C	0.304705	0.00250354		ITPR2	-0.360195	7.65224e-19		GAPDH	-0.444567	2.43556e-61		PWAR6	-0.32327	4.65017e-76		GJA1	-0.475353	3.79751e-09		HS3ST5	-0.437177	1.06553e-10		IL6ST	-0.307257	6.38613e-17						GREB1L	-0.511831	2.80101e-14						GFOD1	-0.447407	8.0777e-07		TET3	0.890215	8.14231e-08		ST18	-0.291663	0.000283439						GRIN1	-0.285432	6.25144e-06		CXCL12	0.416201	3.58775e-06		YWHAH	-0.315132	1.97502e-20						TMEM232	-0.279316	1.4219e-05										GRAMD2B	-0.528352	0.0044457										RAP1A	-0.269393	1.41713e-06		SLC38A2	-0.546577	0.000135744		RGS7	0.290148	9.22528e-07		PJA2	-0.289699	0.000103605						KIF13A	-0.290912	1.78995e-06						YWHAH	-0.423152	3.30076e-09										SEC24A	0.46433	0.0179859
GNG7	-0.289197	2.26111e-06		HAPLN2	0.662301	3.25e-15		TCERG1L	0.330727	9.21763e-10		KANK1	-0.271825	3.17659e-08		GARNL3	0.395628	3.96857e-18		RALYL	-0.298207	5.26807e-49		GPM6A	-0.256145	1.17349e-05		HSD17B7	-0.278375	3.59385e-07		INO80D	0.898629	1.56167e-08						GRID2	-0.758883	8.00007e-43						GJA1	-0.62028	0.0171459		TMEM132B	0.250472	1.55001e-11		STMN2	-0.270139	9.06611e-19						HGF	-0.339225	1.93781e-10		CXorf36	0.598737	3.86962e-13										TMEM59L	-0.291701	2.49341e-10										GREB1	-0.588285	4.0222e-05										RNF220	-0.284831	8.10211e-07		SNAP25	-0.533538	8.50352e-08		SCN3A	-0.254435	0.0033264		PNMA2	-0.348622	1.95e-06						KIF3C	-0.269517	9.99468e-05						ZMAT3	-0.283475	0.000423606										SFXN5	0.528818	0.00329709
GPC5	-0.283776	0.0262444		HNRNPDL	0.63459	8.26e-11		TET3	0.480728	7.00853e-07		KANSL1	-0.367732	6.54368e-24		GFAP	-0.474548	3.94125e-45		RAPGEF2	-0.267258	1.2402e-47		GPM6B	-0.394556	4.33778e-07		HSP90AA1	-0.360587	1.19047e-22		IQCA1	-0.264693	2.77282e-08						GRK3	-0.369275	1.60684e-06						GLUL	-0.776063	1.35604e-05		TMEM132D	0.439827	7.55946e-05		THY1	-0.410305	8.90029e-30						HIF3A	-0.286031	0.00385504		CYYR1	0.372495	0.000116174										UBA6-AS1	-0.48914	3.09434e-22										HIF3A	-0.553015	0.0104525										RPL15	-0.272168	1.17817e-10		SPARCL1	-0.511381	3.0963e-08		SDK1	-0.383401	2.60947e-09		PRNP	-0.380627	0.000117405						KIRREL3	0.287273	0.030689						ZNF706	-0.322335	4.04726e-05										SH3D19	0.554048	0.000365957
GPM6A	-0.457463	9.72902e-20		HS6ST3	-0.470596	0.000384334		THY1	-0.271885	1.90999e-19		KCNH8	0.29459	1.32418e-23		GNA12	-0.282393	2.08549e-42		RASGEF1B	0.456401	1.05692e-14		GRIK2	-0.262676	0.00708117		HSP90AB1	-0.359321	9.80948e-20		ITGA7	-0.259933	8.97489e-12						GRM5	-0.336249	0.00146565						GNG3	-0.390786	0.0261935		TTTY14	-0.475329	4.71138e-11		TMSB10	-0.442825	1.63582e-40						HMGB1	-0.307282	8.06532e-13		DDAH1	-0.375553	0.00137766										ZNF91	0.311616	9.72774e-06										HP1BP3	-0.268725	0.00545108										RTN4	-0.252018	0.000671682		SYT1	-0.281132	0.000257039		SEM1	-0.316078	1.07485e-09		QKI	-0.497856	0.00053331						KSR2	-0.290759	3.55696e-10																		SLC26A3	0.739016	0.00345138
GRID2	-0.82825	5.84335e-74		HSPA1A	-0.670277	0.00260832		TMSB4X	-0.250978	3.5285e-29		KDM3B	-0.331012	0.0033291		GPC5	0.283722	2.21173e-24		RRAS2	0.285496	8.38112e-05		GRIN1	-0.329128	7.15304e-05		HSPA1A	-0.840818	1.20825e-35		ITGAV	-0.264566	9.96271e-16						GTF2H2C	0.255555	3.86995e-18						GRIA4	-0.356877	0.00139166		UBA6-AS1	-0.376755	4.467e-16		TUBA1B	-0.33143	8.46795e-13						HOPX	-0.265137	1.70766e-13		DEPP1	-0.898869	0.00716898																						HS3ST5	-0.638588	0.0136289										SCN1A	-0.336471	1.15379e-06		TSC22D4	-0.446009	0.0220193		SMARCA2	-0.260996	0.00080018		RASGEF1B	0.473412	2.59055e-05						L3MBTL4	-0.29755	3.31826e-05																		SLC39A11	0.502526	0.00416326
GRM7	-0.252896	9.31631e-06		HSPB1	-0.663821	0.000161935		TRPS1	0.250447	0.000469903		KIAA0930	-0.385292	5.08984e-30		HGF	-0.452128	7.72113e-49		SERINC1	-0.259639	4.66364e-65		GRM5	-0.282944	9.37565e-05		HSPA1B	-0.315054	2.63947e-24		ITGB8	-0.302391	4.24666e-13						HIP1	-0.328485	1.71453e-12						GRINA	-0.432831	0.00120446		UBASH3B	0.307338	0.0339301		TUBB4A	-0.347863	6.0686e-33						HS6ST1	-0.297791	2.10814e-14		DNAJB1	-0.448955	3.24342e-08																						HSP90B1	-0.386163	0.0122998										SERINC1	-0.268763	1.27671e-08		TUBB2B	-0.340413	0.0068609		SNTG1	-0.43224	1.11406e-06		RPS6KA2	-0.29992	0.0154452						LIFR	-0.309828	3.26553e-05																		SLC7A1	0.404277	0.040151
HDAC9	0.257068	2.77234e-10		IDS	-0.376112	2e-05		TTC3	-0.25891	2.81617e-21		LINC00463	0.414314	1.04191e-05		HIBCH	-0.271024	9.10735e-35		SLC1A2	-0.253469	7.35838e-47		HSP90B1	-0.268842	5.46181e-08		HSPB1	-0.263762	3.00076e-15		JDP2	-0.280022	1.57297e-24						HSP90AA1	-0.291191	5.276e-15						GTDC1	-0.478036	0.00485547		UNC13A	0.301972	0.0177607		UBA6-AS1	-0.332439	6.37678e-18						HSP90AA1	-0.420954	5.95838e-27		DPP10	-0.606005	0.0348424																						HSPA1A	-0.744163	3.7751e-06										SLIT3	-0.36299	6.36599e-10						SPARCL1	-0.288609	0.000521531		RUNX1T1	-0.366002	1.57142e-06						LRP8	0.318808	2.00727e-07																		SNTB2	0.251261	0.00361456
HS6ST3	-0.297137	4.9657e-14		INF2	0.666376	1.32e-09		TUBB4A	-0.263922	1.72285e-30		LINC00609	0.651209	2.04008e-41		HILPDA	-0.349516	2.38791e-46		SLC27A6	0.631894	1.77564e-06		HSPA1A	-0.505025	7.51547e-14		HSPD1	-0.259343	4.06384e-06		JUN	-0.456252	1.77101e-27						HSP90AB1	-0.275066	0.00097121						HAPLN4	-0.49501	0.00348264		USP9Y	-0.25213	9.7062e-13		UBB	-0.471648	5.75826e-39						HSP90AB1	-0.540956	5.6657e-31		DSP	0.279777	3.31196e-05																						HSPA1B	-0.557467	3.16643e-07										SOX5	-0.306243	0.00536537						SPOCK2	-0.317901	1.31482e-09		SARAF	-0.284895	0.00137939						LRRC7	0.303512	8.54761e-13																		SNX25	0.292716	0.038906
HSP90AA1	-0.3493	2.45045e-24		KANSL1	-0.505924	0.0484173		UBA6-AS1	-0.269844	3.86699e-24		LINC01099	0.67135	3.5231e-24		HNRNPU	-0.283687	3.12149e-38		SNHG22	0.291987	1.6392e-06		HSPB1	-0.476984	2.08235e-15		HSPH1	-0.44835	2.48565e-18		KANSL1	-0.318088	2.06509e-13						HSPA1B	-0.313161	1.24209e-09						HOPX	-0.333389	0.000480338		XIST	0.272742	1.26306e-08		UBC	-0.258326	2.36936e-19						HSPA1A	-0.971461	4.94652e-43		DTNA	-0.830503	9.91359e-06																						HSPB1	-0.52245	0.000338609										SPARCL1	-0.384367	1.71385e-11						STMN2	-0.300464	4.38115e-08		SERINC1	-0.29762	0.0001768						LUZP2	0.345727	0.000106944																		SORCS1	0.613744	0.0334102
HSP90AB1	-0.323107	6.13096e-12		KCNA2	-0.551501	0.00278209		UBB	-0.30251	6.36263e-48		LINGO1	0.485069	7.87822e-07		HPSE2	0.28336	1.17804e-09		SNTG1	-0.371943	1.89957e-45		IDS	-0.440492	2.5635e-08		IGF1R	-0.341978	1.83673e-16		LINC00499	-0.41146	2.24296e-08						HSPB1	-0.284515	4.85547e-06						HS6ST1	-0.635724	2.34782e-06						UCHL1	-0.403231	7.57897e-22						HSPA1B	-0.373258	6.62816e-41		EBF1	0.437778	0.000338798																						HSPD1	-0.483316	0.0133037										STMN1	-0.299222	8.41309e-08						TCF4	-0.283215	3.93827e-07		SHTN1	-0.282596	0.000551079						MAP1A	-0.251459	0.000130906																		STRN3	0.290998	0.000543956
HSPA1A	-0.738504	5.35618e-30		KCNH8	0.553466	1.58e-07		UCHL1	-0.255172	1.57163e-15		LLGL2	-0.305573	1.88499e-08		HSP90AA1	-0.778681	1.03885e-95		SORBS2	0.369386	2.8201e-29		IGSF21	-0.421104	2.61762e-07		INO80D	1.07181	1.51998e-24		LINC01088	-0.759008	7.15303e-20						INO80D	0.831212	0.00411488						HS6ST3	-0.351077	0.0123475						WBP2	-0.287267	5.60221e-32						HSPA8	-0.334042	9.06371e-21		ELK3	0.339077	0.000172303																						INSR	-0.283158	0.00740676										STMN2	-0.269209	0.00819043						THY1	-0.33181	0.000346071		SNAP25	-0.29155	0.000827667						MAP7	-0.278927	1.23481e-05																		SYT16	0.402584	0.00619593
HSPB1	-0.460882	1.00089e-19		KCNIP4	-0.30567	1.67e-12		VGF	0.319108	6.36224e-07		LRRC8B	0.255711	1.80188e-05		HSP90AB1	-0.650589	9.17892e-112		SOX5	-0.29977	7.58365e-49		IL18	-0.253884	0.00214708		IRAK2	-0.291051	2.65431e-11		LPIN1	-0.373428	2.50135e-20						JAKMIP3	-0.317984	0.000583039						HSPB1	-0.658884	5.96932e-06						YPEL3	-0.311167	4.53704e-26						HSPB1	-0.696573	2.44861e-37		ELL2	-0.389336	2.33214e-05																						IRS2	-0.382838	0.0211607										THY1	-0.255766	3.95246e-06						TMSB10	-0.267367	2.774e-05		SNCA	-0.291796	0.000421521						MBNL1	-0.298272	6.52534e-05																		UBE2H	0.389178	0.000896636
HSPH1	-0.288097	0.00164508		KIFC2	0.632364	9.68e-05		XYLT1	0.346854	8.16402e-17		LSAMP	0.281011	1.00211e-09		HSPA1A	-1.13173	1.76388e-117		SPARCL1	-0.436177	1.07922e-77		IL1RAP	-0.258443	0.000394446		ITPKB	-0.307916	0.000926712		LRMDA	-0.335292	3.99129e-16						KANSL1	-0.278312	0.00317933						ID2	-0.264023	0.0267378						YWHAB	-0.387363	3.78591e-29						HSPH1	-0.48485	6.10657e-27		EMCN	0.750717	1.38e-08																						ITGA1	-0.628524	8.71697e-05										TMSB10	-0.283083	3.11268e-11						TSHZ2	-0.312913	0.000226615		SPRY4-AS1	0.328704	0.0383193						MIR4500HG	0.356383	0.0103863																		UQCC1	0.389161	1.18454e-05
IDS	-0.357407	0.018395		LDB2	-0.473087	0.0212414		YWHAH	-0.254298	3.29464e-27		LURAP1L-AS1	0.611065	2.15107e-22		HSPA1B	-0.680177	3.47461e-133		SPTBN4	0.30621	1.26416e-06		IL1RAPL1	-0.406728	2.85937e-07		KANK1	-0.386121	1.26029e-08		LRRC4C	0.422739	0.00482932						KCNH8	0.343248	2.76681e-11						JUNB	1.03419	0.00524561						YWHAG	-0.254773	1.22176e-12						IDS	-0.445332	2.70525e-11		ENC1	-0.359392	0.00198656																						ITIH5	-0.458923	0.00481135										TSPAN7	-0.300516	5.34117e-05						TSPAN7	-0.311572	0.00216136		SPTAN1	-0.253642	0.0129436						MLLT3	-0.344458	2.1307e-08																		VPS35L	0.333361	0.000829581
INO80D	0.807101	4.88095e-24		LENG8	0.96259	3.79e-23		ZNF91	0.269874	8.8977e-24		MAP1A	-0.320335	6.13085e-12		HSPA4L	-0.354418	1.82106e-57		THY1	-0.32836	2.27797e-74		INO80D	0.857968	5.74118e-05		KANSL1	-0.459746	3.2862e-22		MAP2	-0.319312	2.75978e-14						KCNIP4	-0.53393	1.60527e-31						JUND	1.16412	6.44679e-06						YWHAH	-0.364472	4.33196e-35						IL1RAPL1	0.264821	3.15702e-05		ENG	0.276356	0.0430151																						ITPR2	-0.407516	0.006571										TTC37	-0.282795	2.27813e-08						TSPYL1	-0.289734	2.25987e-05		SRP14	-0.25209	1.73106e-08						MMP17	0.262981	0.00152441																		WDR70	0.322236	0.0140514
ITPR2	-0.325756	1.2966e-08		LINC00599	0.527986	0.000206385						MAP2	-0.310579	4.78332e-17		HSPA5	-0.30604	1.78589e-40		TMSB4X	-0.287476	3.47797e-90		INPPL1	-0.404163	0.0334466		KIAA0930	-0.337083	6.80618e-20		MEGF9	-0.28075	3.41963e-13						KCNMA1	-0.339189	0.00177178						KCNA2	-0.486883	2.53433e-05						ZNF706	-0.256065	1.40132e-23						ITGAV	-0.250912	3.26911e-06		ENHO	-0.267523	0.0237395																						ITSN1	-0.340923	0.0472639										TUBA1B	-0.325813	0.000681503						TSPYL4	-0.274632	9.17932e-08		STMN1	-0.445416	4.33051e-06						MT3	-0.275281	1.50681e-07																		ZCCHC7	0.389504	0.0174813
KANSL1	-0.317968	3.08102e-07		LINGO1	0.589933	6.73e-16						MAP4K5	-0.262073	2.12562e-16		HSPA8	-0.387467	8.58888e-54		TRPC6	-0.300984	5.19066e-53		INVS	-0.267879	0.0101989		KIF13B	-0.368311	1.2516e-15		MOB1B	-0.254124	4.15969e-16						KCNQ5	-0.389752	1.22111e-09						KCNC1	-0.608815	8.52227e-07						ZNF91	0.258199	0.00028296						ITM2C	-0.34658	6.30425e-05		ENTPD1	0.339645	0.00479946																						KAZN	-0.723266	1.842e-06										UBB	-0.366931	2.91951e-15						TUBA1B	-0.417686	8.47848e-08		STMN2	-0.407761	6.63684e-09						MTCH1	-0.27297	0.0280071																		ZNF487	0.330188	0.00296971
KCND2	-0.317267	1.14255e-08		LMBRD2	-0.584957	0.0411764						MAST4	-0.324085	2.45735e-13		HSPB1	-0.874779	7.36282e-112		TTC3	-0.275516	7.63331e-52		IRS2	-0.453392	2.81622e-07		LAMA2	-0.626809	3.94725e-07		MROH7-TTC4	-0.274306	0.000347378						KCTD8	0.280927	2.71561e-05						KCND2	-0.583413	2.43551e-05														KCNB2	-0.250803	0.000616022		ERBB4	-0.406268	0.00523698																						KCNK2	-0.563061	0.000235882										UCHL1	-0.329262	1.41331e-07						UBA6-AS1	-0.362318	3.27293e-07		SYBU	-0.256477	0.0233636						MTRNR2L8	-0.745924	2.32115e-26																		ZNF804B	0.599925	0.0090503
KCNH8	0.4745	1.52367e-49		LMO4	-0.663145	3.28e-09						MATN2	0.266842	3.70377e-10		HSPD1	-0.335441	1.65347e-63		TUBA1B	-0.283718	4.49973e-62		ITM2C	-0.264055	0.000864178		LIFR	-0.254853	3.02925e-05		MRPS6	-0.260221	4.70276e-21						KDM5D	-0.316553	0.00314294						KCNIP4	-0.750118	2.31713e-15														KCNH7	-0.278412	0.00478594		EXOC6	0.393974	0.0111929																						KCNQ3	-0.820512	1.01673e-06										USP11	-0.266967	1.32978e-06						UBB	-0.256643	5.76065e-05		TENM2	0.288466	0.000107831						NAPB	-0.272345	0.000927395
KCNIP4	-0.373056	5.93921e-55		LRRTM4	-0.490626	4.89e-11						MCF2L	-0.454828	2.01994e-22		HSPH1	-0.612882	6.75695e-112		UBB	-0.316827	6.06384e-95		KANSL1	-0.324932	3.37704e-08		LINC00609	0.639565	3.76577e-22		MT2A	-0.49855	3.47008e-29						KIAA0930	-0.417744	2.65206e-09						KCNQ5	-0.354628	0.00489915														KCNH8	0.460217	2.94173e-08		FAXDC2	0.526877	2.32518e-10																						KCNT2	-0.685107	7.43517e-07										WBP2	-0.373111	8.23106e-12						UCHL1	-0.277406	7.82016e-06		THY1	-0.464825	5.43584e-09						NDST3	0.34036	0.00882684
KCNQ5	-0.391642	5.29199e-19		LSAMP	-0.277652	0.0090161						MDGA2	-0.388382	8.59144e-10		IARS	-0.335153	1.28302e-47		UCHL1	-0.310039	1.11333e-69		KCNQ5	-0.337381	2.31531e-06		LINC01609	0.435072	1.91401e-10		MT3	-0.354772	8.75581e-23						LANCL1	0.30332	1.10711e-08						KCTD16	-0.488529	2.73426e-06														KCNQ5	-0.322366	9.66654e-06		FGR	0.323875	0.00124553																						KLF15	-0.322974	0.0322263										YWHAH	-0.380393	3.41074e-11						UNC5C	-0.276214	0.000567783		TMEM232	-0.286272	0.000642386						NEAT1	-0.308914	0.00870237
KCTD16	-0.327795	1.6113e-06		LUC7L3	0.567704	3.2e-07						MET	0.382906	3.97274e-22		IDS	-0.639117	2.11364e-92		VGF	0.392783	0.0164667		KCTD16	-0.322064	0.00441334		LINGO1	0.557466	1.66856e-14		MTCH1	-0.284694	4.79783e-19						LGR5	0.295348	5.02175e-13						KIAA1217	0.689393	0.00902954														KIAA0930	-0.342284	2.5973e-18		FILIP1	0.330697	0.00101658																						LAMA2	-0.845433	1.34593e-09										ZBTB20	-0.298898	0.000119647						WASL	-0.257004	4.9825e-08		TMEM59L	-0.31654	1.90406e-05						NELL1	0.297576	0.0156564
KHDRBS3	-0.272578	0.0130066		MAN2C1	0.536996	1.07e-07						MIPEP	0.343936	3.56026e-24		IFRD1	-0.295164	2.03838e-44		VSTM2B	0.328595	5.76829e-12		KDM3B	-0.460521	0.000296768		LRP1B	-0.326748	3.18314e-11		MTRNR2L12	0.298095	4.55343e-08						LIMD1	0.307387	8.60215e-22						KIF3C	-0.449352	6.85837e-05														KIAA1549L	-0.254941	0.00210111		FKBP4	-0.395374	0.000882939																						LDLRAD3	-0.474549	0.000459172																		WIPF3	-0.29508	0.000334711		TMSB10	-0.281566	7.57677e-08						OGFRL1	-0.392084	2.01721e-10
KIAA0930	-0.573461	2.9596e-31		MAP1A	-0.412034	8.39e-05						MND1	-0.260094	7.17229e-12		IGFBP7	-0.327007	3.43912e-53		YWHAH	-0.275322	6.7675e-74		KIAA1109	-0.296918	4.5141e-05		LRRC37A3	-0.381172	5.57846e-14		MTRNR2L8	-0.294787	7.37934e-10						LINC00320	0.271527	1.30794e-11						KNDC1	-0.360604	0.0460756														KIF6	0.376261	3.31621e-05		FKBP5	-0.436165	7.3638e-07																						LDLRAD4	-0.559745	5.68178e-05																		YWHAB	-0.375103	2.37841e-08		TUBA1B	-0.365075	0.0343621						PCSK1N	-0.252685	0.0176385
LINC00463	0.447438	1.0414e-10		MAP1B	-0.346443	2.31e-11						MSRA	-0.268575	2.25962e-10		INO80D	0.669214	6.466e-12		ZNF91	0.525906	6.72492e-24		LGMN	0.639998	9.86015e-06		LURAP1L-AS1	0.490849	2.2457e-05		NACC2	-0.250377	1.29868e-15						LINC00609	0.488481	4.70783e-25						LBH	1.07236	1.30715e-20														KLC1	-0.304317	3.59725e-09		FLI1	0.398429	7.54233e-05																						LINC01088	-1.15172	2.12734e-17																		YWHAG	-0.363432	4.33144e-08		TUBB	-0.321314	6.66446e-08						PDE10A	0.766845	1.03026e-13
LINC00609	0.576961	4.52538e-50		MAPK1	-0.651902	7.07e-12						MT3	-0.295431	1.8857e-09		ITGAV	-0.284288	3.63657e-32						LHFPL2	-0.386817	2.38443e-11		MAP1A	-0.30183	7.39598e-06		NBPF19	-0.258711	2.45209e-13						LINC01266	0.33239	1.56101e-10						LDB2	-0.328852	0.000630993														LINC00609	0.4816	3.63333e-05		FLRT2	-0.475063	0.003055																						LPIN1	-0.699808	2.46419e-05																		YWHAH	-0.319628	6.0807e-09		TUBB4A	-0.264024	0.0056968						PDE1C	-0.31935	1.26386e-07
LINC01608	0.256491	1.13601e-12		MBP	0.691486	2.54e-18						MTRNR2L12	0.721316	9.46661e-89		JDP2	-0.287803	3.50542e-50						LIMCH1	-0.329167	2.15611e-07		MAP2	-0.318957	8.78864e-13		NBPF26	-0.326856	3.28409e-29						LPP	0.335469	1.47672e-08						LIN7C	-0.306638	0.0220463														LINC01099	0.387507	8.22931e-15		FMN2	-0.581991	0.000269805																						MACF1	-0.624644	2.56243e-09																		ZNF365	-0.495475	1.33674e-11		UBB	-0.327394	2.2335e-09						PDZRN3	-0.395636	1.61416e-08
LINGO1	0.317652	6.84193e-06		MEF2C	-0.40428	0.00385984						MYRF	-0.332404			JUN	-0.26331	5.628e-45						LINC00486	0.720138	6.22071e-09		MAP2K4	-0.268316	5.32311e-06		NDRG2	-0.365912	3.62512e-18						LRRC7	-0.321791	9.40782e-06						LMO4	-0.393578	3.66863e-09														LINC01170	0.292211	0.00836715		FOXQ1	0.291665	3.79351e-07																						MAML2	-0.572442	3.38665e-06																		ZNF483	-0.260443	1.15285e-05		UBC	-0.312482	8.29057e-06						PEG10	-0.28119	0.000299316
LMO4	-0.401153	3.90296e-08		MKL2	-0.413627	0.000117863						MYRIP	0.369637	3.14865e-56		KLHL32	0.337409	1.44022e-09						LINC01266	0.49633	9.31101e-06		MAP4K5	-0.296999	1.10569e-10		NEAT1	-0.291963	1.94358e-07						LRRC8B	0.308838	2.11823e-18						LMTK2	-0.368757	0.00469635														LINC01608	0.470553	1.80874e-06		FP236383.1	0.977699	2.15969e-44																						MCC	-0.637421	6.95093e-08																						UCHL1	-0.370962	5.09657e-06						PELI2	-0.267776	1.23645e-06
LONRF2	-0.298058	2.29661e-05		MOG	0.606118	5.71e-08						NAALADL2	0.259704	1.18092e-66		LGI1	0.274657	0.00271629						LINC01684	-0.404536	3.64497e-08		MCF2L	-0.351085	1.15284e-07		NEBL	-0.305174	6.55416e-14						LRRTM4	-0.439655	3.48811e-12						LRRTM4	-0.422098	1.79919e-05														LINC01609	0.267858	4.78983e-08		FP671120.1	0.961955	2.48906e-34																						MID1	-0.26482	0.0481444																						WBP2	-0.277887	2.29226e-07						PHACTR1	0.307429	1.66913e-10
LPP	0.255803	0.000175417		MTRNR2L12	-0.729635	1.04e-12						NBPF1	0.288825	5.29273e-87		LGI4	-0.265226	4.62398e-43						LRP1B	-0.336879	2.29342e-11		MDGA2	-0.296456	0.00353228		NEFL	-0.325824	2.04613e-12						LUC7L3	-0.316913	9.39007e-07						LSAMP	-0.498968	2.40023e-07														LINGO2	-0.299847	0.0303249		FXYD5	0.26413	0.00313678																						MIR99AHG	-0.433436	0.0125589																						YWHAH	-0.474443	1.18874e-13						PMEPA1	-0.254793	4.06374e-05
LRFN5	-0.287973	2.60314e-07		MTRNR2L8	-1.56754	7.69e-53						NDE1	-0.349768	3.69652e-81		LINC00278	0.297779	6.45816e-53						LRRC37A3	-0.27759	2.3269e-05		MET	0.34893	0.000105668		NLGN4Y	0.286488	1.00124e-16						LURAP1L-AS1	0.354789	2.80816e-10						MALAT1	-0.417319	9.00938e-08														LMO4	-0.421449	3.6687e-10		GEMIN5	0.335286	3.70382e-05																						MIRLET7BHG	-0.36732	0.00801018																														PRICKLE2	-0.42062	1.48635e-20
LRP1B	-0.357705	1.19037e-27		MYO9B	0.58248	0.000198561						NKAIN1	-1.01097	1.51433e-84		LINC00299	-0.298412	8.81569e-44						LRRK2	-0.396979	0.000111745		MIPEP	0.290278	3.52572e-09		NORAD	-0.432633	1.92594e-19						MAGI2	0.319636	2.18611e-37						MAPK10	-0.308279	0.000204327														LONRF2	-0.270647	5.07857e-10		GFAP	-1.08892	3.28471e-17																						MPPED2	-0.525829	0.042032																														PRKD1	-0.273016	0.00688353
LRRC37A3	-0.345156	8.97542e-08		NAT8L	-0.619683	1.48e-05						NRGN	-0.319915	9.09517e-62		LINC00499	-0.430412	2.85263e-31						LYN	0.677209	7.36675e-08		MIR99AHG	0.263277	0.0476679		NRGN	-0.453074	3.01438e-33						MAML3	0.339111	3.00477e-13						MAPK3	-0.50897	3.48799e-05														LPIN1	-0.323795	5.20567e-07		GIMAP7	0.544592	6.58959e-09																						MPZL1	-0.414269	0.0329069																														PRNP	-0.394391	1.06152e-05
LRRTM4	-0.430946	4.32617e-37		NCS1	-0.662948	6.65e-07						NRXN1	-0.314024	1.8569e-60		LINC01748	0.313861	4.79396e-05						MAP1A	-0.551384	1.56413e-12		MLLT3	-0.341008	7.04041e-09		NSUN6	-0.340075	7.62083e-11						MAP1A	-0.490692	0.0215937						MAPK8IP2	-0.262821	0.0279154														LURAP1L-AS1	0.400956	0.000390539		GJA1	-0.63981	0.000456106																						MT2A	-0.676996	0.00035952																														PSAP	-0.263902	0.00950786
LURAP1L-AS1	0.723312	1.60081e-64		NDUFV1	0.514493	0.000194543						NRXN3	-0.265451	1.51779e-72		LMO4	-0.267512	1.24125e-25						MAP2	-0.408534	2.95577e-09		MSRA	-0.300182	2.30192e-05		OAT	-0.283702	6.71386e-12						MAP2	-0.48846	1.04145e-08						MAPK8IP3	-0.415345	0.000259538														MAP1A	-0.366188	6.29843e-07		GNG11	0.520535	1.04504e-05																						MT3	-0.736239	3.22146e-08																														QKI	-0.325582	0.00106078
MAP1A	-0.376484	7.58612e-06		NEBL	-0.45792	0.0191305						NSF	-0.296435	1.8828e-32		LPIN1	-0.447343	1.87919e-73						MAT2A	-0.27386	0.00150264		MT3	-0.314811	1.69028e-07		OGFRL1	-0.371722	2.57397e-17						MAST4	-0.454959	3.58572e-06						MAPT	-0.267853	0.0433879														MAPK4	-0.343222	1.27781e-05		GPCPD1	0.724795	1.32086e-09																						MUC20-OT1	-0.815326	1.11488e-09																														RAB6B	-0.406625	2.50639e-12
MAP2	-0.478613	1.72914e-17		NECAB1	-0.511719	0.000196148						OLMALINC	-0.253653	1.12367e-77		LRMDA	-0.779963	7.27797e-136						METTL21A	-0.304735	2.24323e-05		MTRNR2L12	0.815452	2.17575e-22		OLFM1	-0.302294	3.66821e-12						MATN2	0.336663	5.42571e-13						MEF2C	-0.461862	6.00165e-11														MCF2L	-0.31086	1.63579e-09		GPM6A	-0.820225	9.69695e-13																						MXI1	-0.48161	0.0186881																														RARB	-0.493337	4.57624e-11
MAPK10	-0.280695	3.18972e-10		NEFL	-0.467262	0.000291426						OXR1	-0.290465	4.52002e-27		LRRC4C	0.56755	1.48067e-47						MLXIPL	-0.286826	0.0099628		MUC20-OT1	-0.274019	1.77151e-07		OSBPL1A	-0.278236	1.45999e-10						MBNL2	0.31825	3.19232e-15						MGAT5B	-0.443776	0.0161028														MRPS6	-0.335721	4.33076e-17		GPM6B	-0.631529	4.50561e-05																						MYRIP	-1.3546	7.37258e-07																														RASEF	-0.300732	2.81859e-08
MAPT-AS1	0.431661	1.31261e-08		NEFM	-0.558771	0.000622457						PARD3B	0.411688	1.07649e-12		LRRTM4	0.675891	9.92571e-18						MRPL3	-0.250963	0.0186031		MYRF	-0.372064	2.37566e-17		OSBPL3	-0.255022	8.89679e-11						MCF2L	-0.665959	3.47623e-13						MKL2	-0.407969	2.64142e-06														MSRA	-0.298098	9.03129e-09		GPR85	0.393068	0.00907564																						NAV2	-0.470191	0.0483293																														RASGRF2	-0.310411	4.60873e-07
MAST4	-0.291271	0.000636044		NFIX	-0.38362	0.00292892						PBX3	-0.293827			MACF1	-0.261252	2.00382e-68						MS4A6A	-0.463858	2.30787e-12		MYRIP	0.318892	0.00179766		PAPOLA	-0.263404	7.79393e-18						MEIS1	0.329004	1.1115e-14						MT3	-0.59036	0.000101536														MT1E	-0.25554	7.73429e-14		HEG1	0.471082	7.89764e-11																						NCOA7	-0.375281	0.0393002																														ROBO1	-0.312536	0.000931594
MATN2	0.433611	3.36646e-36		NORAD	-0.408915	0.0031307						PDE1A	1.14724			MAP1B	-0.313319	3.67379e-52						MT3	-0.670048	6.82048e-22		NAALADL2	0.419508	1.00829e-07		PARD3	-0.262795	1.75789e-08						MEIS2	0.256519	7.09918e-05						MYCBP2	-0.320606	0.000403435														MT2A	-0.489269	4.32828e-21		HGSNAT	0.267325	0.0091559																						NEAT1	-0.415213	2.79669e-05																														RORA	-0.279817	0.00115892
MBP	0.25715	4.33508e-23		NRG3	-0.487511	3.72e-07						PEX5L	-0.277456	9.35572e-05		MAP2	-0.273602	1.63083e-14						NCDN	-0.354201	6.98366e-07		NAV2	-0.271633	0.00484712		PDE3B	-0.289352	0.00323103						MIB1	0.33706	5.10873e-05						NAT8L	-0.516815	3.73129e-07														MT3	-0.309569	3.95064e-08		HIF1A-AS2	-0.72216	1.24462e-05																						NEBL	-0.556035	2.01934e-05																														RTN4	-0.257596	0.0428923
MCF2L	-0.545979	3.92126e-12		NRGN	-0.424471	1.24e-07						PLD5	-0.397573	7.06683e-21		MBP	-0.287511	3.12274e-19						NDRG2	-0.403221	1.39938e-05		NEDD4L	-0.276259	7.06403e-05		PDE4DIP	-0.25987	7.37837e-13						MIPEP	0.279897	4.20365e-21						NCDN	-0.348548	0.0002048														MTCH1	-0.278933	4.71409e-09		HLCS	0.413799	0.00065877																						NHSL2	-0.442119	0.0186035																														RXFP1	0.324632	0.0224322
MDGA2	-0.286535	0.00030256		NSF	-0.703108	1.15e-08						POLR2F	-0.398968			MEGF9	-0.30168	1.97474e-41						NDRG4	-0.265827	0.0380778		NKAIN1	-1.16103	5.8671e-65		PEBP1	-0.279748	3.79915e-19						MOB3B	0.254099	3.85389e-07						NCEH1	-0.481916	0.000186806														MTRNR2L12	0.321936	0.000111689		HSP90AA1	-1.03132	8.53402e-13																						NID1	-0.568781	2.8104e-05																														SEM1	-0.299265	1.7547e-06
MEF2C	-0.285238	0.0196512		NTRK2	-0.417479	4.58e-05						PPP2R2B	0.282185	1.15426e-15		MGAT4C	0.747895	9.60474e-62						NEAT1	0.355402	2.25392e-05		NLGN1	-0.357615	7.16607e-15		PGK1	-0.327944	3.70263e-18						MYO9B	-0.316918	0.0214731						NDRG4	-0.373678	0.00213511														MTRNR2L8	-0.256499	4.27276e-05		HSP90AB1	-0.558605	5.76815e-08																						NKD1	-0.777497	5.90097e-10																														SEMA3D	0.347157	0.000270576
MET	0.450715	9.13032e-41		NUAK1	-0.387845	0.0217103						PWRN1	0.317391	2.75413e-105		MGLL	-0.256542	2.54828e-37						NECAB1	-0.411914	2.05775e-05		NRGN	-0.398624	1.22068e-07		PJA2	-0.304015	1.03609e-15						MYRF	-0.436177	1.35988e-13						NECAB1	-0.471124	2.79137e-11														MTUS2	-0.292301	0.0120374		HSPA12B	0.359905	8.04739e-09																						NOVA1	-0.50849	0.000328467																														SESN1	-0.260022	1.19133e-06
MIB1	0.435806	3.34025e-09		OLFM1	-0.671296	2.33e-07						QDPR	-0.393296	4.12151e-13		MRPS6	-0.27665	1.20247e-39						NFIA	-0.289444	0.000135046		NRXN3	-0.251273	0.000527949		PMP2	-0.259471	1.97473e-11						NASP	-0.438776	0.000121643						NFE2L1	-0.34498	0.0241315														NAALADL2	0.346223	7.71804e-07		HSPA1A	-1.62271	3.90687e-16																						NPAS2	-0.563797	3.08539e-05																														SLC1A3	-0.323408	6.30929e-07
MIPEP	0.375081	8.83595e-29		PDXK	-0.454628	0.0200141						RALGDS	-0.263826	2.1094e-25		MT1E	-0.392959	1.1996e-69						NFIX	-0.318824	0.0337013		NSF	-0.315511	8.16314e-07		PNPLA7	-0.255756	0.0013997						NBPF1	0.579319	8.13105e-52						NFIC	-0.417263	0.00120343														NCS1	-0.293299	1.59507e-07		HSPA1B	-0.947855	5.51901e-15																						NR2F1	-0.430317	0.00310279																														SMARCA2	-0.282521	7.17534e-06
MIR181A1HG	0.260894	6.7072e-12		PHYHIP	-0.584031	6.54e-07						RASGEF1B	0.902188	7.25636e-07		MT1M	-0.27081	5.34108e-54						NKAIN2	-0.258667	0.000349641		NUFIP2	-0.270294	2.14015e-10		PPFIA1	-0.304517	3.92402e-16						NDE1	-0.311864	0.0014883						NLGN1	-0.35033	0.0202461														NDRG2	-0.280166	2.13029e-05		HSPA4L	-0.548867	1.26967e-05																						NR2F1-AS1	-0.389518	0.00295054																														SNTG1	-0.296787	0.022354
MT3	-0.477753	5.31428e-10		PIK3R1	-0.413401	0.00137948						RASSF2	-0.31898	4.51863e-12		MT1X	-0.326271	1.68032e-59						NLGN1	-0.337772	0.000151301		OLMALINC	-0.282703	1.12079e-07		PPP1R3C	-0.34479	8.90366e-21						NEDD4L	-0.486998	7.35104e-10						NPTX2	2.29363	3.39755e-41														NDRG4	-0.331048	1.08952e-05		HSPA8	-0.6622	0.00153019																						NTRK2	-0.510842	0.000248579																														SNX31	-0.251351	1.4588e-09
MYRF	-0.323814	2.8221e-05		PKD1	0.733913	4.89e-10						RUNX2	0.254983	9.01781e-07		MT2A	-0.660598	7.37267e-87						NORAD	-0.292829	0.00165783		OXR1	-0.256507	0.000616915		PRKG1	-0.326809	1.50557e-12						NFIX	-0.42444	5.58954e-15						NR1D2	-0.443474	0.0016347														NEAT1	-0.504396	0.000521573		HSPB1	-0.861468	8.47387e-09																						NTRK3	-0.561254	7.73275e-07																														SPOCK3	-0.296575	0.00170533
NAT8L	-0.332854	1.86212e-05		PLEKHH1	0.831843	6.33e-20						SCD	-0.250274	7.84495e-16		MT3	-0.355645	1.94928e-40						NRGN	-0.61492	6.64143e-17		PAPOLA	-0.296698	2.54835e-08		PRRC2C	0.479777	0.0160895						NKAIN1	-0.946784	1.5959e-41						NRGN	-0.300441	1.76142e-06														NEDD4L	-0.261411	2.26197e-08		HSPD1	-0.608729	0.000609265																						OGFRL1	-0.553309	0.0061587																														SPRY4-AS1	0.500981	1.12989e-12
NBPF1	0.252191	2.37982e-21		PLP1	1.06293	9.75e-30						SEC14L5	-0.406853	1.24963e-20		MTCH1	-0.281161	4.15571e-47						NRXN1	-0.27043	3.06629e-10		PARD3B	0.324394	1.7371e-06		PTGES3	-0.259649	5.88143e-18						NLGN1	-0.468655	8.05952e-16						NRXN1	-0.380824	1.85995e-06														NEFL	-0.34234	4.98847e-13		HSPG2	0.531451	1.10239e-07																						PALLD	-0.339603	0.00162918																														SRGAP3	-0.369893	5.08541e-13
NEBL	-0.377752	2.12343e-12		PPP3CA	-0.453503	1.09e-08						SEMA3C	-0.325568	2.21184e-09		MTRNR2L8	-0.412785	3.51916e-17						NSFL1C	-0.275682	0.00406192		PBX3	-0.283555	0.035095		PURA	-0.361771	9.88748e-19						NLGN4Y	-0.603416	6.51613e-13						OSBPL1A	-0.377937	1.88717e-05														NELL2	-0.324099	2.49012e-07		HSPH1	-0.800925	3.54791e-09																						PARD3	-0.416058	4.61748e-05																														SYNPR	-0.51033	6.65153e-12
NEDD4L	-0.338654	0.000157959		PRKAR1B	-0.465145	0.0111847						SGCD	0.356854	2.62595e-31		MYO6	0.267731	6.25362e-13						NTM	-0.289657	0.0220274		PDE1A	1.03794	2.65477e-76		QKI	-0.254269	2.4944e-15						NRG1	-0.400095	1.09378e-06						OXR1	-0.271846	0.0412818														NKAIN1	-0.365289	5.62994e-19		ICA1	0.269558	9.73533e-05																						PCGF5	-0.398474	0.0227116																														TARBP1	0.330564	0.000291808
NEFL	-0.315895	0.00196588		PRKCB	-0.474399	1.23e-05						SGK1	-0.311481	1.38835e-19		NAALADL2	0.445593	2.71287e-13						OGFRL1	-0.297697	7.05836e-06		PDE1C	-0.399302	1.94133e-27		RALGDS	-0.268449	2.22934e-07						NRG3	-0.322726	5.63618e-13						PACSIN1	-0.371509	0.00171162														NLGN4Y	0.477339	3.38065e-11		IFI27	0.618659	0.00285007																						PDCD6	-0.51269	0.00060041																														TCF4	-0.311026	0.00238829
NEFM	-0.264936	0.011186		PRNP	-0.282118	0.00423225						SHC2	0.254233	9.00023e-25		NAV3	0.26857	1.70608e-28						OLFM1	-0.276526	0.0114872		PEX5L	-0.336932	9.65641e-10		RASGEF1B	0.77923	5.03961e-13						NRXN1	-0.696449	9.71776e-32						PCSK2	-0.425051	0.0182297														NORAD	-0.391361	1.12062e-09		IFI6	0.349558	0.00622103																						PDE7A	-0.731717	8.65283e-05																														TFDP2	-0.285258	3.71899e-05
NELL2	-0.333094	8.20895e-05		PXK	0.547151	4.75e-07						SLC26A3	0.911625	1.14752e-43		NBPF26	-0.327075	6.488e-63						P2RY12	-0.300523	0.00828091		PIK3C2B	-0.252249	1.86442e-05		RHOQ	-0.356024	3.32083e-22						NT5DC1	0.264813	1.25336e-08						PDZD4	-0.326664	0.0143737														NRGN	-0.606446	1.83693e-14		ITGA1	0.391024	0.0124101																						PDLIM1	-0.347724	0.0063683																														TMEFF2	0.277421	0.00137349
NIPAL3	0.284557	1.30026e-12		RAB6B	-0.536075	0.00310343						SLC27A6	1.08628	1.81056e-05		NDRG2	-0.290579	1.06682e-32						PCDH9	-0.42533	7.77963e-20		PLD5	-0.387453	3.96048e-14		RHPN1	-0.307974	8.53438e-14						NTM	-0.294304	6.24499e-07						PEA15	-0.364299	0.000330562														NSF	-0.328395	6.42824e-06		ITGA6	0.415691	0.0068698																						PDPN	-0.354953	0.00556267																														TPD52L1	-0.253403	0.000102141
NKAIN1	-0.983893	1.69851e-59		RAP1GAP	0.628847	2.71e-07						SLC30A10	0.702132	4.00214e-28		NEFL	-0.270971	4.53913e-48						PCSK1N	-0.277615	0.0184485		PLP1	-0.279662	0.00227375		RIMS1	-0.269768	8.82344e-05						OPCML	-0.343051	1.40426e-06						PGBD5	-0.350962	0.0361989														NWD1	-0.302222	4.29426e-06		ITGB1	0.350156	0.00605414																						PHACTR2	-0.603488	0.020139																														TRIM22	-0.273224	5.82454e-12
NKTR	0.287293	1.29398e-17		RASGEF1B	0.536964	7.14e-14						SLC38A1	-0.299098	6.14884e-14		NKAIN3	0.348995	8.54927e-40						PDE4B	-0.325031	4.08446e-07		POLR2F	-0.332673	2.87791e-07		RNF219-AS1	0.577336	7.91822e-06						OSBPL9	0.253428	3.53555e-05						PIP4K2B	-0.348735	0.000338628														OGFRL1	-0.359884	6.2792e-12		ITM2A	0.616987	0.00972008																						PITPNC1	-0.535101	0.00281484																														TRPM3	0.315778	0.022566
NLGN4Y	-0.540573	6.04122e-19		RBFOX1	-0.329075	0.0130072						SLC38A2	-0.401182	1.52665e-11		NLGN4Y	0.360689	6.46064e-48						PDPR	-0.279724	0.0232016		PPP2R2B	0.300347	8.6821e-07		RPL10	-0.341908	5.57105e-16						OXR1	-0.537848	4.68631e-09						PKM	-0.346395	0.00355234														OLFM1	-0.274014	9.03302e-11		ITM2C	-0.529614	0.00145602																						PKP2	-0.365162	0.000536303																														UBA6-AS1	-0.251589	0.00295923
NORAD	-0.327428	0.0191016		RFX3	-0.514819	0.0243935						SLC5A11	-0.365074	2.64598e-07		NORAD	-0.356994	1.23178e-27						PEBP1	-0.492284	2.21444e-07		PTGES3	-0.31387	9.94227e-12		SCD5	-0.28475	1.47719e-12						PCDH7	-0.344863	3.27297e-07						PNMA2	-0.320039	0.00338271														P4HA1	-0.253019	1.69777e-05		ITPKC	-0.250356	0.00867357																						PKP4	-0.575919	3.49161e-05																														UBB	-0.405031	1.68592e-05
NRCAM	-0.35658	0.00107044		RPS23	0.434716	0.0443149						SNAP25	-0.26251	3.03906e-17		NPNT	-0.266412	3.05109e-45						PER1	-0.27523	0.020622		PWRN1	0.427086	7.77362e-16		SEM1	-0.326019	6.08263e-13						PDE1A	0.972199	5.68947e-79						PPP3CA	-0.304795	7.28732e-06														PACS1	-0.250976	8.95493e-07		JCAD	0.557354	2.04893e-06																						PLEKHG4B	-1.18816	7.48962e-06																														UCHL1	-0.277215	0.0244888
NRG1	-0.258932	0.000345219		RSRP1	0.554209	7.01e-05						SORCS2	-0.428402	5.74761e-08		NRGN	-0.59767	2.80404e-99						PFKFB3	0.701705	4.87698e-05		QDPR	-0.394754	8.04857e-23		SH3BGR	-0.352566	1.13169e-20						PDE1C	-0.269616	0.00766427						PRDM8	-0.30848	0.00112971														PARD3	-0.327608	0.00601028		JPH4	-0.326642	0.00603372																						PRKAG2	-0.499034	0.000733225																														WIPF3	-0.29676	2.20737e-06
NRG3	-0.291375	1.90595e-22		SHC2	0.516088	4.4e-05						SOX2	-0.356204	2.01561e-13		OGFRL1	-0.366865	2.33489e-53						PGM2L1	-0.334626	0.00193615		RASGEF1B	1.02232	5.84427e-42		SLC17A7	-0.378539	1.20023e-18						PDE9A	0.254248	6.66637e-19						PRRC2B	-0.290611	0.013797														PCDH11Y	0.254438	5.26224e-05		KCNH7	-0.364278	0.0148045																						PRKCA	-0.723142	1.06353e-10																														YWHAB	-0.338365	0.0032296
NRGN	-0.434178	7.91607e-09		SHTN1	0.449934	0.0297013						SPARCL1	-0.327607	3.15292e-27		P4HA1	-0.356127	2.21877e-51						PHC2	-0.291682	1.38328e-05		RASSF2	-0.316711	6.08982e-08		SLC26A3	0.940434	2.24073e-09						PKD2	0.379178	1.09091e-17						PRUNE2	-0.331544	0.00870621														PDE1A	0.548125	2.90979e-09		KCNIP4	-0.479187	1.5201e-15																						PRKCB	-0.412039	0.000914094																														YWHAG	-0.273653	0.000343583
NRXN1	-0.411765	7.19254e-30		SLC1A2	-1.05342	7.89e-20						ST3GAL6	-0.345438	5.56172e-17		PACS1	-0.254269	1.30251e-32						PHYHIP	-0.351685	0.00715907		RFX3-AS1	0.279652	3.51236e-06		SLC27A6	1.14674	3.58937e-20						PLXDC2	-0.334232	4.41129e-05						PSD	-0.306317	0.0157685														PDXK	-0.268075	1.28442e-13		KCNQ5	-0.570236	1.59163e-06																						PRKCH	-0.55657	4.7786e-05																														ZBTB20	-0.278862	0.00869488
NSF	-0.321603	0.0133929		SLC1A3	-0.729562	1.57e-06						STEAP1B	0.25982	1.27488e-31		PDE3A	0.300899	0.00575456						PJA2	-0.264613	0.00120788		RHBDL3	0.281294	0.00789677		SLC38A1	-0.479277	3.29079e-22						POLR2F	-0.539659	3.15592e-15						PSD3	-0.456339	2.09746e-06														PEBP1	-0.309706	2.96788e-06		KCTD12	0.381987	0.000126925																						PTAR1	-0.354525	0.00924981																														ZNF365	-0.381586	5.94616e-14
NTRK2	-0.363435	2.37118e-11		SLC26A3	0.67396	6.61e-15						STMN4	0.268534	1.40825e-37		PDE3B	-0.317162	1.56776e-37						PLA2G4C	0.517304	6.10172e-05		SEC14L5	-0.292494	0.00165741		SLC3A2	-0.271269	6.93907e-12						PPP1R12B	0.339125	3.93998e-12						PTMA	0.869259	6.76778e-13														PHYHIP	-0.327231	4.29611e-09		KDM7A	0.35289	0.000590959																						PTN	-0.528242	0.00239343																														ZNF385B	-0.385222	3.19065e-05
OLFM1	-0.336696	0.0327753		SNCB	-0.543534	8.23e-05						SYT1	-0.39807	2.8506e-22		PDE4D	0.31061	7.28683e-33						PLB1	-0.3094	5.32958e-05		SELENOP	-0.283657	2.97176e-05		SLC7A11	-0.596125	1.92038e-27						PPP2R2B	0.366666	1.7609e-19						PTPRK	-0.584999	6.56997e-07														PLEKHH1	0.325236	0.0379169		KLHL5	0.466904	4.03586e-07																						QKI	-0.339433	0.0280534
OXR1	-0.457595	3.43567e-12		SNRNP70	0.858411	2.62e-21						TENM3	0.444586	3.92717e-19		PDXK	-0.462936	6.6486e-88						PNMA2	-0.379376	2.01416e-05		SEMA3C	-0.279783	1.17478e-05		SLC7A2	-0.646451	1.0236e-31						PPP3CA	-0.261023	0.0169334						RAB3B	1.142	7.68609e-18														PNMA2	-0.348462	1.58538e-12		LAMA3	0.525159	2.87903e-09																						RANBP3L	-0.719704	2.35732e-05
PARD3B	0.306151	3.90227e-18		SNTG1	-0.541274	0.000206619						TMC7	-0.263249	1.35727e-17		PDZRN4	0.373299	0.000486871						PPP1R15A	0.890639	3.5196e-06		SGCD	0.43741	1.16545e-10		SMAD1	-0.305528	2.41966e-12						PWRN1	0.620559	1.32622e-55						RAPGEF5	-0.315937	0.00228096														PPFIA1	-0.276627	1.14682e-08		LDB2	0.474687	0.000890079																						RAPGEF1	-0.533565	0.000619769
PCDH7	-0.35453	1.73613e-08		SPP1	0.545337	4.89e-09						TMEM132C	0.353003			PEBP1	-0.40469	5.3e-50						PRKACB	-0.288101	0.0146213		SGK1	-0.362275	4.16731e-21		SNAP25	-0.34941	1.1529e-19						RALYL	-0.3197	3.90367e-06						RASD1	-0.483189	0.000596712														PPP2R2B	0.314929	5.89719e-05		LEF1	0.292277	0.00865327																						RBMS1	-0.316186	0.00604747
PDE1A	0.943648	2.3527e-136		SRSF5	0.451917	0.0415586						TP53TG5	0.261167	2.59873e-05		PGK1	-0.307342	3.58915e-39						PRNP	-0.289274	0.000127463		SHC2	0.304125	1.20972e-08		SNCB	-0.252257	5.96274e-12						RIMS2	-0.288309	0.0169606						RFPL1S	-0.29409	0.0439415														PRDM16	-0.341763	4.70529e-06		LEPR	0.437961	0.00230484																						RBPMS	-0.427005	0.0321298
PDE1C	-0.403361	9.29603e-25		SRSF6	0.556802	1.04e-05						TRPC5	-0.25103	2.91824e-11		PHYHIP	-0.28813	1.9088e-44						PRRC2C	0.567324	2.97733e-08		SLC13A3	0.265689	0.00586312		SNED1	-0.585002	3.07209e-30						RNASEH2B	0.306543	1.18839e-15						RIMS3	-0.593555	6.82545e-09														PREPL	-0.267186	9.48433e-08		LGALS3	0.425328	1.82513e-05																						RHOBTB3	-0.404835	0.000292534
PKD2	0.338388	1.72714e-23		ST18	0.614866	3.05e-05						TXNL4B	0.299087	2.61271e-17		PLOD2	-0.294502	1.8592e-19						PTPRG	-0.612832	4.61357e-05		SLC1A2	-0.255545	6.03237e-08		SNRNP70	-0.353567	2.05906e-16						ROBO2	-0.36785	1.41543e-06						RORB	-0.599347	4.72081e-08														PRKAR1B	-0.305128	7.48283e-09		LHX2	-0.30591	0.000841513																						ROR2	-0.398496	0.00628262
PLD5	-0.471119	4.07616e-22		ST6GALNAC5	-0.551748	0.0484054						UCHL1	-0.279911	1.99211e-22		PPFIA1	-0.313503	2.38058e-48						PTPRJ	0.439629	3.88551e-08		SLC26A3	0.947555	2.31293e-29		SOX2	-0.342272	1.86959e-10						SCARB2	0.274757	4.73818e-13						RPS6KA5	-0.41767	0.00281499														PRKN	0.271345	2.67149e-05		LMCD1	0.365098	1.13867e-06																						RORA	-0.298657	0.000521331
PLEKHH1	0.271821	5.14836e-20		STMN2	-0.504232	0.00338302						VRK2	0.290659	3.26969e-14		PPP1R3C	-0.298529	6.30369e-33						PYGL	-0.321558	4.65908e-06		SLC27A6	1.24154	4.80356e-32		SPARCL1	-0.336114	4.66134e-19						SEC14L5	-0.405171	1.35004e-05						RTN3	-0.294586	0.00121201														PRNP	-0.395024	1.28254e-14		LMO2	0.477202	4.06249e-05																						RPS6KA2	-0.375593	0.00554878
PLEKHH2	0.528513	5.09318e-40		STXBP1	-0.372537	0.0101408						XIST	0.307694	1.38082e-21		PRKG1	-0.254461	4.64512e-21						RAB27A	-0.273176	6.04836e-06		SLC30A10	0.921952	2.29109e-18		SPTAN1	-0.360887	2.04441e-21						SEMA6A	0.302594	2.09715e-10						RUNDC3A	-0.61573	5.16338e-09														PRRC2C	0.287357	0.0400592		LRRTM4	-0.499623	1.00911e-07																						SASH1	-0.687315	3.208e-08
PNMA2	-0.390498	4.7401e-05		SV2B	-0.445369	0.00226908						ZBTB20	0.276443	6.65963e-08		PRKN	0.276506	7.85927e-21						RAB3GAP1	-0.270412	4.95056e-05		SLC38A2	-0.344927	7.3978e-14		SPTBN1	-0.251112	2.59004e-10						SGCD	0.47698	1.31355e-20						SCAMP5	-0.266643	0.00240809														PTGES3	-0.354507	2.87954e-17		LSAMP	-0.852842	2.47841e-09																						SDK1	-0.658548	0.000133263
POLR2F	-0.355372	1.95756e-05		TF	1.04219	2.22e-35						ZDHHC20	-0.278438	2.38654e-20		PTGES3	-0.432933	8.31981e-69						RASGEF1B	0.775402	2.27075e-08		SORCS2	-0.479354	5.58524e-11		SRP14	-0.272652	4.79798e-12						SGK1	-0.318797	1.64458e-05						SCG2	1.31474	4.75675e-14														PTK2B	-0.257307	1.91853e-06		LSR	0.262293	0.00113048																						SEC24D	-0.371927	0.014037
PPP2R2B	0.352902	7.66474e-32		THY1	-0.328304	0.0310067						ZNF365	-0.347473	5.59899e-36		PTPN9	-0.273981	4.54491e-35						RASGEF1C	-0.415557	8.33962e-07		SPARCL1	-0.358271	1.6209e-08		ST13	-0.268387	4.43698e-27						SHC2	0.274699	3.52369e-27						SCN1A	-0.708095	8.82594e-11														PWAR6	-0.299768	8.14118e-06		MAP1A	-0.554699	0.00133414																						SEM1	-0.470737	0.00461024
PRKG1	-0.267279	0.00421461		TMEM144	0.557143	2.98e-06								1.09027e-13		PTPRD	0.508039	3.41009e-25						RGS1	-0.447133	6.05566e-08		SPRED1	-0.285343	1.47562e-07		STMN2	-0.291832	9.30681e-18						SLC1A2	-0.496433	3.80656e-10						SCN1B	-0.511198	0.0001378														RAB6B	-0.388822	1.86294e-17		MAP1B	-0.348952	0.00602657																						SH3BP5	-0.539449	0.0151548
PWRN1	0.279103	1.37856e-27		TMEM165	0.567628	1.01e-06										RAB31	-0.303511	5.55923e-46						RHOBTB3	-0.268946	0.00140601		ST3GAL6	-0.390046	1.96368e-14		SULT4A1	-0.266622	1.4458e-09						SLC25A13	0.335083	1.28958e-15						SCN8A	-0.272623	0.0451601														RALYL	-0.361436	0.0188175		MAPK10	-0.462069	0.00055136																						SH3D19	-0.465994	0.000632099
QDPR	-0.256619	2.70779e-05		TNRC6B	-0.399775	0.0168502										RAPGEF3	-0.303134	2.77368e-59						RTN1	-0.307978	0.000149558		STEAP1B	0.253162	0.00961795		SYN1	-0.26598	9.98109e-12						SLC26A3	0.804624	3.08201e-05						SCRN1	-0.367493	0.00583549														RAPGEF3	-0.343274	5.36802e-12		MAPK4	-0.439094	0.0343062																						SIK2	-0.453626	0.0053292
RALYL	-0.328884	1.19389e-13		TPT1	0.458839	0.00411294										RASGEF1B	0.550887	2.88307e-10						SCAMP5	-0.375732	4.47005e-05		SUN2	-0.25021	7.04567e-09		TENM4	-0.268879	7.37393e-15						SLC27A6	0.902878	3.87567e-10						SEMA3E	0.837598	1.11133e-11														RASGEF1B	0.600606	1.92201e-08		MATN3	0.274596	0.00130689																						SLC16A12	-1.00896	4.72976e-11
RASGEF1B	0.769643	1.2074e-32		TSC22D1	-0.388616	0.00025187										RERG	0.292476	0.00574339						SEC24D	-0.282285	2.18073e-05		SYT1	-0.3048	3.4376e-14		TIMM23B	-0.256612	0.0302524						SLC30A10	0.682072	2.62135e-12						SH3BGRL2	-0.389296	0.0120655														RIMS1	-0.348774	7.69421e-06		MGST2	0.373008	0.00034034																						SLC19A1	-0.399868	0.000295673
RBFOX1	-0.259028	6.79912e-20		TSPYL1	-0.521097	8.52e-07										RFX3-AS1	0.301202	9.35144e-05						SERPINB6	-0.34433	9.67324e-07		TANC2	-0.287135	0.000645113		TLN2	-0.285688	5.02816e-13						SLC35E3	0.334405	1.08459e-08						SH3GL2	-0.501698	2.19614e-05														SEM1	-0.314302	1.82215e-09		MIR99AHG	-0.691936	0.000909428																						SLC1A2	-0.874578	6.16781e-07
RCAN2	0.279189	8.6143e-12		TTC14	0.533563	5.67e-05										RHOQ	-0.286718	4.81746e-52						SLC1A2	-0.595815	6.8772e-14		TLE4	-0.318387	1.97446e-06		TOB1	-0.300478	2.6817e-13						SLC5A11	-0.29814	7.30364e-10						SIPA1L1	-0.345003	0.00766892														SERINC1	-0.272242	0.000147651		MLC1	-0.388661	2.72079e-07																						SLC1A3	-0.478689	8.71528e-05
RELN	0.384862	1.68107e-08		TUBA1A	0.53605	0.00478261										RIMS1	-0.750485	3.62646e-83						SLC1A3	-0.330492	6.92009e-13		TP53TG5	0.251238	1.88618e-05		TSC22D1	-0.283583	2.46071e-15						SMAD2	0.301288	2.80895e-15						SLC1A2	-0.556149	0.000113673														SIRPA	-0.275714	3.08159e-07		MMRN1	-0.419932	0.000750037																						SLC22A23	-0.567175	2.45617e-05
RIMS2	-0.382828	3.41082e-11		TUBA1B	-0.359894	0.00339068										RNF219-AS1	0.679065	2.55323e-78						SLC26A3	0.93455	2.90793e-10		TXNL4B	0.36219	0.000352582		TSPAN7	-0.259652	3.56416e-09						SNAP25	-0.452995	0.000177309						SLC1A3	-0.578073	0.000550017														SLC17A7	-0.303345	8.85395e-10		MRRF	0.269737	0.00649777																						SLC22A3	-0.545153	0.0249161
ROBO2	-0.291065	1.10181e-07		VSNL1	-0.431921	0.000230872										RPL13	-0.251981	4.24897e-32						SLC27A6	1.0571	1.64462e-14		UCHL1	-0.252738	0.00193797		TSPOAP1	-0.293681	1.10174e-14						SNX19	0.375038	1.00142e-33						SLC25A27	-0.447342	0.00737112														SLC26A3	0.669234	1.65653e-07		MSRB3	0.404346	0.00191725																						SLC26A2	1.59302	0.000151007
RYR2	-0.283314	2.43028e-05		WDR82	-0.480615	0.0334748								1.59321e-06		RPL37A	-0.291768	3.76785e-52						SLC2A9	-0.30311	0.00249131		UHRF2	0.510696	0.00114299		TTC3	-0.28063	2.9058e-15						SORCS2	-0.504084	2.74631e-06						SNTG1	-0.689967	5.29336e-08														SLC27A6	0.788018	1.19883e-08		MT1X	-0.420478	0.0191079																						SLC6A13	-0.647249	0.00451021
SCN1A	-0.313425	1.63189e-05		WSB1	0.805296	2.83e-15										RTN4	-0.287575	2.87917e-35						SMAD5	-0.252435	0.00158407		USP31	-0.258621	8.2446e-11		TTN	-0.431425	0.00810181						SPARCL1	-0.439668	4.87813e-06						SORT1	-0.389333	0.00191921														SLC30A10	0.530823	0.000589607		MT3	-0.818945	5.02742e-15																						SLC6A20	-0.52698	0.00216033
SCN2A	-0.413576	7.35808e-07		XIST	0.99748	7.08e-43								1.97171e-16		SAMD4A	-0.416866	8.23282e-54						SNAP25	-0.402363	5.74461e-09		UTY	0.322622	3.37101e-05		TTTY14	0.31334	4.6953e-13						SRCIN1	-0.28745	6.44578e-06						SOX4	0.861422	0.00218418														SLC38A1	-0.254964	4.56023e-05		MTRNR2L8	-0.744115	4.6265e-13																						SLC7A11	-0.583658	1.80658e-05
SEC14L5	-0.330518	0.0387593		ZBTB7A	-0.408958	0.0273763										SELENOW	-0.277312	8.03308e-39						SPARCL1	-0.638518	4.79792e-17		XXYLT1	0.284542	0.0130946		TUBA1A	-0.297735	1.88685e-18						ST6GALNAC3	0.254214	5.334e-06						SPOP	-0.459878	0.0136454														SLC39A12	-0.278787	0.000145928		MTUS1	0.29654	0.0129966																						SMOC1	-0.756442	6.51921e-06
SEMA3C	-0.310297	0.00908714														SEM1	-0.375495	5.79268e-49						SPTAN1	-0.302352	0.00482827		YWHAG	-0.284565	1.29581e-09		TUBA1B	-0.404803	1.37324e-28						STEAP1B	0.270113	1.35323e-12						SPTAN1	-0.299943	0.00240628														SLC7A2	-0.424939	6.40819e-08		MYCT1	0.262904	0.0163988																						SPATA6	-0.494045	0.000260371
SGCD	0.456034	4.26467e-38														SLC17A7	-0.265003	9.17258e-50						SPTBN1	-0.288939	0.011535		ZCCHC24	-0.274806	9.63222e-09		TUBB2B	-0.35724	4.45013e-25						STMN2	-0.299065	0.0386293						SREBF2	-0.445782	7.39768e-05														SNAP25	-0.443183	2.08032e-11		MYEF2	0.264437	0.0158796																						SPATS2L	-0.43269	0.000800248
SGK1	-0.259506	1.08089e-08														SLC26A3	0.630796	5.6879e-11						SSH2	-0.339176	3.52785e-09		ZNF365	-0.449417	1.12399e-10		UBC	-0.382342	6.68399e-29						STMN4	0.404114	3.37747e-30						SRGAP3	-0.2983	0.0258016														SNCB	-0.291953	9.65445e-08		MYL12A	0.381712	0.000124137																						SPIDR	-0.423925	0.000918755
SH3D19	0.263773	4.45253e-13														SLC27A6	0.839835	1.23508e-23						STAB1	-0.305328	1.65622e-11						UTY	0.254639	5.81159e-18						STXBP3	0.302895	7.84691e-16						SYNE1	-0.333546	0.00129933														SORBS1	-0.391269	2.22259e-10		MYL12B	0.250776	0.00681665																						SSBP3	-0.362581	0.000294516
SHC2	0.399149	3.31993e-41														SLC30A10	0.400303	1.37846e-09						STARD13	-0.282539	0.0202223						VIM	-0.266542	2.61085e-13						SYT1	-0.593404	6.55849e-29						TCF4	-0.353806	9.61253e-05														SPARCL1	-0.309548	1.2132e-06		MYL6	0.435157	0.000506568																						STK24	-0.387841	0.0105868
SIPA1L1	-0.300085	0.000285354												3.01672e-12		SLC7A11	-0.459475	3.65656e-31						STMN2	-0.43901	1.8271e-06						VSNL1	-0.281056	1.21085e-16						TAF15	0.260374	4.80112e-09						TENM2	-0.459609	1.68579e-05														SQSTM1	-0.282411	3.20573e-14		MYT1L	-0.301685	0.0208852																						TACC1	-0.502555	3.95221e-05
SLC13A3	0.298181	1.2417e-21												5.93714e-09		SLC7A2	-0.563981	3.84136e-82						SYT1	-0.371912	6.78504e-11						YWHAB	-0.318883	9.96478e-10						TRPS1	0.318751	2.48498e-09						TESPA1	-0.556008	0.000793094														ST6GALNAC3	0.350884	0.0037437		NAT8L	-0.304093	0.000288015																						TBL1XR1	-0.279896	0.0382553
SLC1A2	-0.725409	1.60307e-30												1.1204e-07		SNAP25	-0.425981	6.51608e-46						TBC1D5	-0.2826	0.00143342						YWHAG	-0.309181	6.65937e-19						TTLL5	0.250265	1.8834e-07						THRB	-0.342843	9.14477e-05														STMN2	-0.385496	3.06534e-11		NBPF1	0.289849	6.76919e-06																						TCF7L1	-0.571034	0.000545716
SLC22A15	0.258851	1.26734e-12														SNCB	-0.252829	2.47398e-39						TGFBI	-0.302863	3.24229e-07						YWHAH	-0.347019	5.32458e-17						TTTY14	-0.459579	4.7211e-06						TMEM245	-0.381018	8.34562e-05														SYN1	-0.321721	2.41452e-12		NCAM2	-0.460948	0.0103434																						TEAD1	-0.540444	5.6427e-06
SLC24A2	0.269054	1.69789e-25												2.07695e-14		SSFA2	-0.259586	1.92631e-34						THRB	-0.367401	1.96116e-12						ZFAND5	-0.320896	3.73085e-19						TXNL4B	0.573796	1.03056e-34						TPI1	-0.254191	0.0497788														SYT1	-0.484124	1.7097e-16		NES	0.521526	1.85931e-05																						TGFBR2	-0.795044	2.69189e-08
SLC25A13	0.384128	7.98379e-27														ST13	-0.264222	1.48549e-52						THY1	-0.529273	2.08269e-06						ZNF98	-0.330712	2.62048e-23						UHRF2	0.38342	1.17198e-10						UNC80	-0.371257	0.00289473														THY1	-0.28141	1.09841e-06		NET1	0.273321	0.000225898																						TMEM108	-0.38471	0.00852277
SLC26A3	0.78411	1.7352e-37												8.60018e-10		ST6GALNAC3	0.425455	5.88748e-12						TPP1	-0.32134	0.0156891														USP9Y	-0.42336	1.15155e-05						USF2	-0.349993	0.0166269														TPD52L1	-0.358503	6.3119e-05		NHSL2	0.354902	3.49262e-05																						TMEM132C	-0.618464	2.28119e-06
SLC27A6	1.03583	3.43342e-36												1.67453e-38		ST8SIA1	0.286769	0.00030609						TPRG1	-0.576877	4.88347e-08														UTY	-0.446781	6.40372e-09						VAMP1	-0.443598	0.0335119														TPI1	-0.263007	2.63426e-09		NOSTRIN	0.553166	1.0198e-07																						TPM1	-0.548211	0.000318553
SLC30A10	0.767617	1.28433e-31												3.49381e-10		SYT1	-0.398177	1.55694e-64						TSPYL4	-0.290139	0.00497552														VRK2	0.261428	8.74696e-06						VGF	1.34864	1.87006e-12														TSPAN7	-0.330158	6.08023e-11		NOV	0.368753	2.73855e-07																						TTC19	-0.468527	0.0101868
SLC38A1	-0.252744	0.00013666														TENM4	-0.373207	4.14839e-61						TTC3	-0.34502	1.3547e-08														XIST	0.773437	5.61218e-50						VSTM2A	-0.609876	1.38655e-07														TSPYL1	-0.380405	1.87089e-12		NPAS3	-0.792759	5.93818e-06																						TUBB2B	-0.358521	0.0318341
SLC4A10	-0.364546	2.00493e-05												2.05498e-13		TKT	-0.356819	9.8716e-57						TTC7A	-0.295569	0.00358546														XXYLT1	0.329333	1.00935e-20						VXN	-0.417602	0.000384142														TTTY14	0.465849	7.71826e-13		NRG3	-0.494866	0.0132815																						TWIST2	-0.492973	0.0479194
SLC8A1	-0.284877	0.000545968														TMEM132B	0.327817	5.94048e-13						TTLL7	-0.306161	0.0442745														ZBTB20	0.324894	1.71303e-25						WBP2	-0.366461	0.00199329														TUBA1B	-0.567342	2.46508e-20		NRXN1	-0.619602	8.32298e-12																						ULK4	-0.676559	8.74985e-05
SNAP25	-0.396514	7.43525e-11														TMSB4X	-0.266688	1.8459e-49						TUBA1B	-0.499755	6.26284e-17														ZEB2	0.262344	3.70589e-08						ZBTB18	-0.365781	0.00806561														TUBB2B	-0.362331	2.21532e-14		NTRK2	-0.648475	5.85526e-07																						ZBTB16	-0.63656	2.2791e-10
SNCB	-0.397053	4.17337e-05														TRPM3	0.273746	3.12489e-19						UCHL1	-0.40569	3.01008e-07														ZSCAN31	-0.553714	0.0103234						ZNF25	-0.340905	0.00722376														UBB	-0.304725	1.91639e-08		OLFM1	-0.526484	0.00665327																						ZHX2	-0.638004	1.22224e-08
SNTG1	-0.268543	2.19169e-08														TSC22D1	-0.260947	2.64931e-29						USP53	-0.730683	4.35687e-21																																						UBC	-0.31055	2.71716e-09		OSBPL3	-0.307306	0.0340923																						ZRANB1	-0.413601	0.020292
SNX19	0.274545	1.72539e-23														TSPOAP1	-0.25263	2.37479e-28						VSIG4	-0.576722	1.73657e-13																																						UCHL1	-0.360446	3.04071e-15		P4HA1	-0.416106	4.49468e-05
SORCS2	-0.489779	7.26737e-06														TSPYL1	-0.280014	3.55936e-36						VSNL1	-0.462373	9.34172e-06																																						UTY	0.42618	2.40977e-12		PALMD	0.713689	9.44488e-18
SOX5	-0.352528	1.23351e-09														TTTY14	0.623206	8.77837e-74						YWHAG	-0.280387	6.50783e-05																																						VEGFA	-0.258934	5.86015e-17		PCDH11Y	0.640513	0.000351369
SPARCL1	-0.515498	7.81174e-17														TUBA1A	-0.332691	1.9798e-54						YWHAH	-0.284896	0.00255548																																						VSNL1	-0.37445	6.27475e-08		PCDH9	-0.384802	6.46495e-07
SRRM1	0.324403	3.39058e-18														TUBA1B	-0.692998	4.25366e-113						ZBTB16	-0.576171	1.59025e-18																																						WWOX	0.311534	3.0261e-07		PGM5	0.643095	4.1088e-11
ST3GAL6	-0.275494	5.42618e-08														TUBB2B	-0.569788	9.56064e-74						ZFP36L1	-0.396903	4.23581e-09																																						YWHAG	-0.490676	8.36901e-20		PLA2G4C	0.479928	0.000131689
STMN2	-0.368699	2.16645e-05														UBB	-0.285065	2.7669e-46						ZFP36L2	-0.30459	0.00280331																																						YWHAH	-0.279268	2.16306e-17		PLAT	0.357442	0.0448282
STXBP5L	-0.349723	1.30877e-09														UBC	-0.268928	1.78646e-37						ZMAT3	-0.25059	0.00145636																																						ZEB2	0.309178	2.61462e-05		PLK2	0.301812	7.36991e-05
SYN2	-0.403393	2.85484e-07														UCHL1	-0.284014	6.29064e-69																																														ZNF98	-0.341312	5.83776e-05		PLOD2	-0.607443	0.0180053
SYT1	-0.497851	1.03631e-40														USP9Y	0.33731	5.2445e-55																																																		PLPPR4	0.621278	1.07191e-09
TENM3	0.277439	0.00150198														UTY	0.583618	1.0163e-73																																																		PNMA2	-0.531761	0.013278
TMEM144	0.254577	5.11803e-13														VEGFA	-0.580787	3.32017e-102																																																		PPM1H	0.356452	0.0307434
TMEM260	0.260601	2.12998e-19														VIM	-0.370691	3.10185e-38																																																		PPP1R14A	0.375165	2.16808e-09
TSC22D1	-0.293119	0.000646109														VSNL1	-0.305737	8.51214e-47																																																		PRKCA	-0.470855	0.000149102
TUBA1B	-0.349068	5.55655e-05														WWOX	0.323295	6.59457e-46																																																		PRNP	-0.443576	0.0300334
TXNL4B	0.501373	2.41031e-38														XIST	-0.327223	1.09805e-41																																																		PTPRB	0.358586	0.000212566
UHRF2	0.378678	1.17031e-07														YWHAG	-0.384742	1.89963e-65																																																		PTPRZ1	-0.458782	9.24597e-06
UTY	-0.58277	4.05214e-19														ZNF98	-0.570721	1.27991e-92																																																		RAB11A	0.358398	3.85159e-05
VRK2	0.29184	1.83258e-14																																																																		RAB6B	-0.313119	0.000377616
VSNL1	-0.392862	0.00200713																																																																		RAMP2	0.427199	2.14471e-10
XIST	0.818196	1.3696e-142																																																																		RANBP3L	-0.324913	0.00290435
XXYLT1	0.320147	6.04127e-28																																																																		RASGRF2	0.36634	0.000959423
YWHAG	-0.317962	0.000521638																																																																		RASSF3	0.343385	0.0276189
YWHAH	-0.366711	2.50351e-05																																																																		RBM20	0.548249	2.33216e-16
ZFYVE16	0.257705	3.47917e-15																																																																		RCSD1	0.463645	9.1407e-05
														2.32348e-07																																																						RFX4	-0.364411	0.0479664
														1.65612e-19																																																						RGMA	-0.262661	0.00141988
														1.0078e-15																																																						RHOBTB3	-0.385305	0.0237834
																																																																				RNASE1	0.25063	0.0086027
														7.22417e-146																																																						RORB	-0.318079	0.019864																																																																																														KCNIP4	-1.92885	0.0456254
														1.75314e-26																																																						RPL10A	0.310718	1.37037e-05
																																																																				RPL11	0.464474	0.000552202
																																																																				RPL14	0.355683	0.000323645
														2.54748e-16																																																						RPL24	0.313189	0.0108914
																																																																				RPL28	0.378603	0.0117945
																																																																				RPL3	0.398897	0.0213017
																																																																				RPL5	0.303228	9.17642e-05
																																																																				RPL7A	0.279303	0.00825781
																																																																				RPS18	0.370111	0.0468446
																																																																				RPS23	0.536842	1.31168e-05
																																																																				RPS24	0.401068	0.00816007
																																																																				RPS3	0.406836	0.00926152
																																																																				RPS6	0.295552	0.00495437
																																																																				RPS8	0.384248	0.000272952
																																																																				RUNDC3A	-0.355806	0.0355222
																																																																				RUNDC3B	0.481142	0.000518568
																																																																				S100A10	0.566257	5.37873e-11
																																																																				S100A11	0.26964	0.0171511
																																																																				SH3RF2	0.273237	0.00142358
																																																																				SHROOM3	-0.40413	0.000926506
																																																																				SLC1A2	-0.84425	1.12411e-18
																																																																				SLC1A3	-0.980165	2.53935e-11
																																																																				SLC1A7	0.406201	0.00135545
																																																																				SLC26A2	0.600566	1.67743e-07
																																																																				SLC2A1	0.386056	0.00321185
																																																																				SLC31A1	0.360296	2.70429e-06
																																																																				SLC38A5	0.744731	9.41974e-21
																																																																				SLC39A10	0.526357	3.55234e-05
																																																																				SLC39A12	-0.258676	0.00231181
																																																																				SLC39A8	0.336785	0.000349859
																																																																				SLCO1A2	0.267197	0.000284966
																																																																				SLCO2B1	0.411758	7.27329e-06
																																																																				SLFN5	0.372945	1.10783e-07
																																																																				SMIM10	0.291651	6.0637e-05
																																																																				SNTA1	-0.25914	0.0120251
																																																																				SORBS1	-0.306162	0.00244461
																																																																				SOX18	0.419612	3.22262e-07
																																																																				SOX2	-0.262628	0.0242282
																																																																				SOX9	-0.258571	0.00140215
																																																																				SPAAR	0.352703	3.00758e-09
																																																																				SPARC	0.405603	0.00619696
																																																																				SRGAP2B	0.485623	1.91463e-08
																																																																				SRGAP2C	0.278569	0.00480602
																																																																				STIP1	-0.449885	6.15321e-08
																																																																				STMN2	-0.456536	8.75583e-05
																																																																				STON2	-0.366445	0.0013503
																																																																				SULT1B1	0.436323	1.67766e-09
																																																																				SYT1	-0.606479	3.8329e-08
																																																																				TCAF2	-0.460431	2.19529e-08
																																																																				TCIM	0.316764	0.0338172
																																																																				TEK	0.522039	0.000356744
																																																																				THSD1	0.384169	3.77334e-09
																																																																				THSD4	0.735998	5.55394e-11
																																																																				TIMP3	0.616133	0.00341002
																																																																				TNFSF10	0.31131	8.9243e-05
																																																																				TNXB	0.385541	1.4843e-05
																																																																				TOX2	0.259786	0.000254118
																																																																				TRPC6	0.347383	6.31683e-07
																																																																				TRPM6	0.484637	9.01645e-06
																																																																				TSC22D4	-0.442754	0.0231728
																																																																				TUBB2B	-0.472959	4.68127e-09
																																																																				UPF3A	0.356227	0.00249309
																																																																				VAT1	0.267324	1.87366e-07
																																																																				VEGFA	-0.254411	0.00166676
																																																																				WNT2B	0.265423	0.0355576
																																																																				WSB1	0.350536	0.0235689
																																																																				XXYLT1	0.326268	0.00515665
																																																																				ZIC1	-0.396601	6.35166e-07
